# The KRAS^G12C^ Inhibitor Divarasib Stabilizes RBM39 and Antagonizes Aryl-Sulfonamide Degraders

**DOI:** 10.64898/2026.08.16.745134

**Authors:** Ssu-Yu Chen, You Zou, Jianli Wu, Gibeom Nam, Hyejin Lee, Yubin Chen, Chiara Federico, Yasaman Setayeshpour, Chao-Chieh Lin, Shao-Chin Wu, John H. Strickler, Jiyong Hong, Michael C. Fitzgerald, Jen-Tsan Chi

**Affiliations:** Department of Molecular Genetics and Microbiology, Duke University School of Medicine, Durham, NC 27710, USA; Institute of Biochemistry, National Defense Medical University, Taipei 114, Taiwan; Department of Pharmacology and Cancer Biology, Duke University School of Medicine, Durham, NC 27710, USA; Department of Chemistry, Duke University, Durham, NC 27708, USA; Cancer and Immunology Research Center, National Yang Ming Chiao Tung University, Taipei 112, Taiwan; Duke University Medical Center, Durham, NC, USA; Duke Center for Genomic and Computational Biology, Duke University School of Medicine, Durham, NC, USA

## Abstract

KRAS^G12C^ inhibitors have demonstrated meaningful clinical benefit in KRAS^G12C^-mutant non-small cell lung cancer (NSCLC), yet responses remain heterogeneous and treatment-associated toxicities persist for reasons that are incompletely understood. Cysteine profiling indicates that these covalent inhibitors are highly selective for mutant KRAS; however, such approaches cannot detect noncovalent engagement of additional non-RAS proteins. Here, we used a protein-folding stability profiling technique, stability of proteins from rates of oxidation (SPROX), to identify protein targets of the clinical KRAS^G12C^ inhibitor, divarasib (GDC-6036), in KRAS-mutant NSCLC lysates. SPROX revealed a focused set of candidate interactors, including the essential splicing factor RBM39, which was reproducibly stabilized at both divarasib concentrations tested. We subsequently confirmed that divarasib directly and noncovalently binds to RBM39 protein. In NSCLC cells, divarasib increased RBM39 protein abundance and antagonized RBM39 degradation induced by the aryl-sulfonamide molecular glue indisulam through a post-transcriptional mechanism. Divarasib and RBM39 degraders reciprocally antagonized each other’s cytotoxicity, and RBM39 knockdown modestly reduced divarasib-induced cell death. Mechanistically, divarasib-mediated RBM39 stabilization regulated both INSR expression and alternative splicing, altered downstream insulin receptor signaling, and contributed to divarasib-associated cytotoxicity. Consistent with these findings, RBM39 and INSR expression were positively correlated across multiple human cancer types. Collectively, these findings identify RBM39 as a previously unrecognized noncovalent target of divarasib and uncover an RBM39–INSR signaling axis that modulates cellular responses to both divarasib and RBM39 degraders.

**Significance:** Covalent KRAS^G12C^ inhibitors are widely considered highly target-selective because adduct-based chemoproteomics approaches almost exclusively identify mutant KRAS as their target, detecting few proteins beyond it. However, these methods cannot capture noncovalent interactions and can sometimes miss covalent interactors. Using stability-based proteomics, we show that the clinical KRAS^G12C^ inhibitor divarasib targets RBM39, an essential splicing factor degraded by anticancer aryl-sulfonamide molecular glues. Divarasib opposes degrader-induced RBM39 loss, attenuates degrader cytotoxicity, and preserves RBM39-dependent regulation of the insulin receptor. These findings uncover a previously unrecognized non-KRAS axis of divarasib activity that is invisible to conventional target-deconvolution methods. They also suggest potential liability associated with combining RBM39 degraders with divarasib or other KRAS^G12C^ inhibitors that engage RBM39. More broadly, our study illustrates how protein folding stability-based profiling can expand the actionable target landscape of small molecules beyond canonical covalent interactions, uncovering noncovalent off-targets that may underlie response heterogeneity and treatment-associated toxicity.

**HIGHLIGHTS:**

- Protein folding stability profiling identifies RBM39 as a noncovalent target of divarasib.
- Divarasib stabilizes RBM39 and blocks its degradation by aryl-sulfonamide glues.
- Divarasib and RBM39 degraders reciprocally antagonize each other’s cytotoxicity.
- RBM39 supports insulin receptor expression and divarasib-induced cell death.

**eTOC BLURB:** Chen et al. apply protein folding stability-based proteomics to the covalent KRAS^G12C^ inhibitor divarasib and identify the splicing factor RBM39 as a noncovalent target of divarasib. Divarasib stabilizes RBM39, antagonizes aryl-sulfonamide degraders, and preserves RBM39-dependent insulin receptor signaling, revealing a non-KRAS axis invisible to adduct-based target deconvolution.

## Supplementary Table 1 for "The KRAS^G12C^ Inhibitor Divarasib Stabilizes RBM39 and Antagonizes Aryl-Sulfonamide Degraders" (part 1 of 2)

### Sheet: Info
Tab Name	Description
SPROX-Divarasib	SPROX results of H358 cell lysate treated with ARS-1620
Hit (1 uM)	SPROX hit methionine-containing peptides identified in H358 cell lysate treated with 1 uM divarasib
Hit (100 uM)	SPROX hit methionine-containing peptides identified in H358 cell lysate treated with 100 uM divarasib
Overlapped SPROX hits	Overlapped SPROX hit methionine-containing peptides identified in H358 cell lysate treated with 1 uM and 100 uM divarasib
Column Name	Definition
Master_Protein_Accession	UniProt accession number of the master (parent) protein to which the peptide is assigned.
Annotated_Sequence	Peptide sequence with annotation information, such as flanking residues or modification labels.
sequence	Clean peptide amino acid sequence without additional annotation.
Positions_in_Master_Proteins	Position of the peptide within the master protein sequence.
Modifications	Identified peptide modifications, such as methionine oxidation.
Control_1	Reporter ion intensity for the DMSO-treated sample, replicate 1.
Control_2	Reporter ion intensity for the DMSO-treated sample, replicate 2.
Control_3	Reporter ion intensity for the DMSO-treated sample, replicate 3.
Control_4	Reporter ion intensity for the DMSO-treated sample, replicate 4.
one_uM_1	Reporter ion intensity for the 1 µM divarasib–treated sample, replicate 1.
one_uM_2	Reporter ion intensity for the 1 µM divarasib–treated sample, replicate 2.
one_uM_3	Reporter ion intensity for the 1 µM divarasib–treated sample, replicate 3.
hundred_uM_1	Reporter ion intensity for the 100 µM divarasib–treated sample, replicate 1.
hundred_uM_2	Reporter ion intensity for the 100 µM divarasib–treated sample, replicate 2.
hundred_uM_3	Reporter ion intensity for the 100 µM divarasib–treated sample, replicate 3.
fold_change_one_uM	Fold change comparing the 1 µM divarasib group with the control group.
log2FC_one_uM	Log2-transformed fold change comparing 1 µM divarasib with control.
p_value_one_uM	Raw p-value from the statistical comparison between 1 µM divarasib treatment and control.
neg_log10_p_value_one_uM	Negative log10-transformed p-value for the 1 µM divarasib comparison.
fold_change_hundred_uM	Fold change comparing the 100 µM divarasib treatment group with the control group.
log2FC_hundred_uM	Log2-transformed fold change comparing 100 µM divarasib treatment with control. abundance.
p_value_hundred_uM	Raw p-value from the statistical comparison between 100 µM divarasib treatment and control.
neg_log10_p_value_hundred_uM	Negative log10-transformed p-value for the 100 µM divarasib comparison.
Gene_Name	Gene symbol corresponding to the master protein accession.
Protein_Names	Full name or description of the identified protein.

### Sheet: SPROX-Divarasib
Master_Protein_Accession	Annotated_Sequence	sequence	Positions_in_Master_Proteins	Modifications	Control_1	Control_2	Control_3	Control_4	one_uM_1	one_uM_2	one_uM_3	hundred_uM_1	hundred_uM_2	hundred_uM_3	fold_change_one_uM	log2FC_one_uM	p_value_one_uM	neg_log10_p_value_one_uM	fold_change_hundred_uM	log2FC_hundred_uM	p_value_hundred_uM	neg_log10_p_value_hundred_uM	Gene_Name	Protein_Names
Q09666	[K].MSLPDVDLDLKGPK.[M]	MSLPDVDLDLKGPK	Q09666-1 [1067-1080]	2xTMT6plex [K11; K14]; 1xTMT6plex [N-Term]	85.7	113.6	96.9	127.9	96.6	106.4	106.5	122.3	115.4	87.8	0.973041	-0.0394276	0.786924	0.104067	1.02334	0.0332906	0.867726	0.0616173	AHNAK	Neuroblast differentiation-associated protein AHNAK (Desmoyokin)
P06737	[R].MSLIEEEGSKR.[I]	MSLIEEEGSKR	P06737-1 [429-439]	1xTMT6plex [K10]; 1xTMT6plex [N-Term]	423.4	551.1	453.7	551.4	477.9	473.3	477.1	446.7	484.3	389.9	0.962013	-0.0558724	0.610128	0.214579	0.889675	-0.16865	0.260126	0.584816	PYGL	Glycogen phosphorylase, liver form (EC 2.4.1.1)
Q9NZU5	[K].MSLGQLQSAR.[G]	MSLGQLQSAR	Q9NZU5 [15-24]	1xTMT6plex [N-Term]	152.6	176	185.2	176.2	168.7	182.3	180	188.6	177.7	187.1	1.02609	0.037153	0.605893	0.217604	1.06937	0.0967638	0.193934	0.712345	LMCD1	LIM and cysteine-rich domains protein 1 (Dyxin)
Q9NUQ9	[R].MSLFYAEATPMLK.[T]	MSLFYAEATPMLK	Q9NUQ9 [187-199]	1xTMT6plex [K13]; 1xTMT6plex [N-Term]	14.9	25.8	18.7	26.6	17.6	17.4	18.5	22.5	19.7	12.2	0.829457	-0.26976	0.285883	0.543811	0.843411	-0.245693	0.45974	0.337488	CYRIB	CYFIP-related Rac1 interactor B (L1)
Q07021	[K].MSGGWELELNGTEAK.[L]	MSGGWELELNGTEAK	Q07021 [105-119]	1xTMT6plex [K15]; 1xTMT6plex [N-Term]	241	240.3	243.4	251.1	250.3	251.8	243.3	251.5	247.3	247.7	1.01851	0.0264668	0.268997	0.570253	1.02002	0.0285943	0.150384	0.822799	C1QBP	Complement component 1 Q subcomponent-binding protein, mitochondrial (ASF/SF2-associated protein p32) (Glycoprotein gC1qBP) (C1qBP) (Hyaluronan-binding protein 1) (Mitochondrial matrix protein p32) (gC1q-R protein) (p33) (SF2AP32)
Q5VYK3	[R].MSEQQDLER.[N]	MSEQQDLER	Q5VYK3 [771-779]	1xTMT6plex [N-Term]	55	66.2	59.5	67.4	58.4	63.2	60.7	67.4	65.1	64.7	0.979712	-0.0295697	0.715754	0.145236	1.05979	0.0837753	0.29795	0.525857	ECPAS	Proteasome adapter and scaffold protein ECM29 (Ecm29 proteasome adapter and scaffold) (Proteasome-associated protein ECM29 homolog)
Q9BUI4	[R].MSEITTSSSAPFTQPLSSNEIFR.[S]	MSEITTSSSAPFTQPLSSNEIFR	Q9BUI4 [273-295]	1xTMT6plex [N-Term]	17.9	23.7	21	23.1	15.6	20.5	23.3	27	19.6	23.4	0.924154	-0.113795	0.572713	0.242063	1.08907	0.123097	0.494924	0.305461	POLR3C	DNA-directed RNA polymerase III subunit RPC3 (RNA polymerase III subunit C3) (DNA-directed RNA polymerase III subunit C) (RNA polymerase III 62 kDa subunit) (RPC62)
Q13153	[K].MSDEEILEKLR.[S]	MSDEEILEKLR	Q13153 [248-258]	1xTMT6plex [K9]; 1xTMT6plex [N-Term]	129.6	143.2	145.3	160.6	123.6	131.5	145.2	170.8	166.8	124.4	0.922297	-0.116697	0.266631	0.574089	1.06445	0.0901147	0.607602	0.216381	PAK1	Serine/threonine-protein kinase PAK 1 (EC 2.7.11.1) (Alpha-PAK) (p21-activated kinase 1) (PAK-1) (p65-PAK)
P43246	[K].MSAVDGQR.[Q]	MSAVDGQR	P43246-1 [152-159]	1xTMT6plex [N-Term]	190.8	244.4	203.5	234.6	192.9	185.2	209.1	225.2	203.2	165.7	0.896523	-0.157588	0.185972	0.730552	0.907058	-0.140734	0.399221	0.398787	MSH2	DNA mismatch repair protein Msh2 (hMSH2) (MutS protein homolog 2)
P23381	[K].MSASDPNSSIFLTDTAK.[Q]	MSASDPNSSIFLTDTAK	P23381 [350-366]	1xTMT6plex [K17]; 1xTMT6plex [N-Term]	96.2	118.4	111	123.2	113.3	103.7	113.9	115.1	115.8	99.9	0.983066	-0.0246399	0.791	0.101824	0.982769	-0.0250759	0.815342	0.0886599	WARS1	Tryptophan--tRNA ligase, cytoplasmic (EC 6.1.1.2) (Interferon-induced protein 53) (IFP53) (Tryptophanyl-tRNA synthetase) (TrpRS) (hWRS) [Cleaved into: T1-TrpRS; T2-TrpRS]
P18206	[K].MSAEINEIIR.[V]	MSAEINEIIR	P18206 [237-246]	1xTMT6plex [N-Term]	268.6	339.2	283.2	327	270.9	279	278.3	281.1	311	240.9	0.906623	-0.141426	0.192058	0.716568	0.911877	-0.133088	0.363565	0.439417	VCL	Vinculin (Metavinculin) (MV)
Q15149	[K].MSAAQALK.[K]	MSAAQALK	Q15149-4 [4368-4375]	1xTMT6plex [K8]; 1xTMT6plex [N-Term]	240.7	259.5	249	252.7	250.5	255.1	264	265.9	260.3	257.1	1.02419	0.0344797	0.328684	0.483222	1.04242	0.0599358	0.0748257	1.12595	PLEC	Plectin (PCN) (PLTN) (Hemidesmosomal protein 1) (HD1) (Plectin-1)
O15014	[R].MRPNSNTPVNETATASDSKGTSNSSK.[T]	MRPNSNTPVNETATASDSKGTSNSSK	O15014 [375-400]	2xTMT6plex [K19; K26]; 1xTMT6plex [N-Term]	23.4	24	24.6	26	22.2	27.7	22.4	31.1	25.5	25.2	0.983673	-0.0237486	0.848737	0.0712271	1.11293	0.154357	0.28334	0.547693	ZNF609	Zinc finger protein 609
Q9NUQ9	[R].MRINNVPAEGENEVNNELANR.[M]	MRINNVPAEGENEVNNELANR	Q9NUQ9 [166-186]	1xTMT6plex [N-Term]	64	50.3	60.6	50.5	50.6	55.2	63.1	62.6	59.2	60.6	0.999113	-0.00128069	0.992521	0.00326041	1.07897	0.109656	0.298285	0.525369	CYRIB	CYFIP-related Rac1 interactor B (L1)
Q8NBJ5	[K].MREQQALSR.[E]	MREQQALSR	Q8NBJ5 [594-602]	1xTMT6plex [N-Term]	144.3	156	152.8	169.3	148	159.5	167.4	169.9	168.2	135	1.01735	0.0248192	0.739977	0.130782	1.0135	0.0193406	0.877736	0.056636	COLGALT1	Procollagen galactosyltransferase 1 (EC 2.4.1.50) (Collagen beta(1-O)galactosyltransferase 1) (ColGalT 1) (Glycosyltransferase 25 family member 1) (Hydroxylysine galactosyltransferase 1)
P46940	[K].MREEVITLIR.[S]	MREEVITLIR	P46940 [892-901]	1xTMT6plex [N-Term]	41.1	47.6	46.7	40.2	51.2	44.7	39.3	38.8	45.8	34.7	1.02658	0.0378398	0.784657	0.10532	0.905847	-0.142661	0.343778	0.463721	IQGAP1	Ras GTPase-activating-like protein IQGAP1 (p195)
Q9Y5S9	[R].MREDYDSVEQDGDEPGPQR.[S]	MREDYDSVEQDGDEPGPQR	Q9Y5S9 [50-68]	1xTMT6plex [N-Term]	38.1	47	42.8	46.3	46.3	40.4	41.9	56.5	52	48.7	0.984309	-0.0228165	0.810171	0.0914233	1.20321	0.266894	0.0373176	1.42809	RBM8A	RNA-binding protein 8A (Binder of OVCA1-1) (BOV-1) (RNA-binding motif protein 8A) (RNA-binding protein Y14) (Ribonucleoprotein RBM8A)
O75179	[R].MRAESTANAGQSDNR.[S]	MRAESTANAGQSDNR	O75179-1 [222-236]	1xTMT6plex [N-Term]	16.2	19.9	16.8	18.8	17.4	16.8	16.9	15.9	15.5	13.8	0.950256	-0.0736123	0.380486	0.419662	0.840539	-0.250613	0.0453383	1.34353	ANKRD17	Ankyrin repeat domain-containing protein 17 (Gene trap ankyrin repeat protein) (Serologically defined breast cancer antigen NY-BR-16)
Q8IVF2	[KE].MSLSSMEVDVQAPR.[A]	MSLSSMEVDVQAPR	Q8IVF2-1 [794-807]; [1619-1632]; [2609-2622]; [2774-2787]; [4094-4107]	1xTMT6plex [N-Term]	63.2	64.7	57.2	64.5	61.5	64.6	62.7	76.7	62.2	58	1.00855	0.0122783	0.800231	0.0967846	1.05182	0.0728827	0.632383	0.19902	AHNAK2	Protein AHNAK2
Q02790	[-].MTAEEMK.[A]	MTAEEMK	Q02790 [1-7]	1xTMT6plex [K7]; 1xTMT6plex [N-Term]; 1xMet-loss [N-Term]	127	152.7	148.6	156.3	138.9	142.8	143.8	145.3	163	138.1	0.970464	-0.0432532	0.563651	0.24899	1.01813	0.0259247	0.800656	0.0965538	FKBP4	Peptidyl-prolyl cis-trans isomerase FKBP4 (PPIase FKBP4) (EC 5.2.1.8) (51 kDa FK506-binding protein) (FKBP51) (52 kDa FK506-binding protein) (52 kDa FKBP) (FKBP-52) (59 kDa immunophilin) (p59) (FK506-binding protein 4) (FKBP-4) (FKBP59) (HSP-binding immunophilin) (HBI) (Immunophilin FKBP52) (Rotamase) [Cleaved into: Peptidyl-prolyl cis-trans isomerase FKBP4, N-terminally processed]
O95071	[K].MSYAANLK.[N]	MSYAANLK	O95071 [2102-2109]	1xTMT6plex [K8]; 1xTMT6plex [N-Term]	200.4	221.1	197.3	217.3	206.1	220.8	202.9	201.5	239.4	225.8	1.00435	0.00625575	0.915318	0.038428	1.06319	0.0883997	0.367755	0.434441	UBR5	E3 ubiquitin-protein ligase UBR5 (EC 2.3.2.26) (E3 ubiquitin-protein ligase, HECT domain-containing 1) (Hyperplastic discs protein homolog) (hHYD) (Progestin-induced protein)
P24928	[R].MSVTEGGIKYPETTEGGRPK.[L]	MSVTEGGIKYPETTEGGRPK	P24928 [34-53]	2xTMT6plex [K9; K20]; 1xTMT6plex [N-Term]	168.3	206.6	183.6	204.7	175.5	162.8	181.5	209.4	188.2	154.2	0.908106	-0.139067	0.16547	0.781281	0.964011	-0.0528782	0.733122	0.134824	POLR2A	DNA-directed RNA polymerase II subunit RPB1 (RNA polymerase II subunit B1) (EC 2.7.7.6) (3'-5' exoribonuclease) (EC 3.1.13.-) (DNA-directed RNA polymerase II subunit A) (DNA-directed RNA polymerase III largest subunit) (RNA-directed RNA polymerase II subunit RPB1) (EC 2.7.7.48)
Q8IUR7	[R].MSVLSEVTASSR.[H]	MSVLSEVTASSR	Q8IUR7-1 [11-22]	1xTMT6plex [N-Term]	106.4	85.8	104	80.7	108.9	93.4	91.9	100.9	100.7	113.3	1.04077	0.057653	0.667587	0.175492	1.114	0.155749	0.222844	0.652	ARMC8	Armadillo repeat-containing protein 8
Q92522	[-].MSVELEEALPVTTAEGMAK.[K]	MSVELEEALPVTTAEGMAK	Q92522 [1-19]	1xTMT6plex [K19]; 1xTMT6plex [N-Term]; 1xMet-loss [N-Term]	47.2	64.2	60.2	59.5	50.1	53.8	55.3	60.7	58.6	66.8	0.918506	-0.122639	0.303382	0.51801	1.07371	0.102598	0.381107	0.418953	H1-10	Histone H1.10 (Histone H1x)
P08727	[R].MSVEADINGLRR.[V]	MSVEADINGLRR	P08727 [177-188]	1xTMT6plex [N-Term]	149.8	160.1	145.3	147.1	144.2	146.4	144.7	144.8	144.3	166.1	0.963639	-0.0534347	0.196289	0.707105	1.00769	0.0110558	0.893299	0.0490032	KRT19	Keratin, type I cytoskeletal 19 (Cytokeratin-19) (CK-19) (Keratin-19) (K19)
P78347	[R].MSVDAVEIETLRK.[T]	MSVDAVEIETLRK	P78347 [102-114]	1xTMT6plex [K13]; 1xTMT6plex [N-Term]	189.1	251.2	214.6	253.6	217.5	211.8	228.3	237.6	224.6	191.3	0.965107	-0.0512387	0.654015	0.184412	0.95909	-0.0602618	0.673099	0.171921	GTF2I	General transcription factor II-I (GTFII-I) (TFII-I) (Bruton tyrosine kinase-associated protein 135) (BAP-135) (BTK-associated protein 135) (SRF-Phox1-interacting protein) (SPIN) (Williams-Beuren syndrome chromosomal region 6 protein)
P78347	[R].MSVDAVEIETLR.[K]	MSVDAVEIETLR	P78347 [102-113]	1xTMT6plex [N-Term]	28.9	26.7	34.2	29.7	31.4	29.4	29.6	27.9	33	37.4	1.00865	0.0124216	0.886653	0.0522461	1.09679	0.13329	0.422694	0.373974	GTF2I	General transcription factor II-I (GTFII-I) (TFII-I) (Bruton tyrosine kinase-associated protein 135) (BAP-135) (BTK-associated protein 135) (SRF-Phox1-interacting protein) (SPIN) (Williams-Beuren syndrome chromosomal region 6 protein)
P78527	[R].MSTSPEAFLALR.[S]	MSTSPEAFLALR	P78527 [3890-3901]	1xTMT6plex [N-Term]	83.2	98.8	87.1	94.3	86.9	85.6	94.4	82.2	90.4	80.7	0.97927	-0.0302216	0.689942	0.161188	0.929371	-0.105674	0.224166	0.649431	PRKDC	DNA-dependent protein kinase catalytic subunit (DNA-PK catalytic subunit) (DNA-PKcs) (EC 2.7.11.1) (DNPK1) (p460)
O75347	[K].MRAEDGENYDIKK.[Q]	MRAEDGENYDIKK	O75347 [40-52]	2xTMT6plex [K12; K13]; 1xTMT6plex [N-Term]	530.7	814.5	666.1	821.9	676.2	694.5	701.3	694.3	739.8	526.6	0.975105	-0.0363709	0.816095	0.0882595	0.922726	-0.116026	0.589328	0.229643	TBCA	Tubulin-specific chaperone A (TCP1-chaperonin cofactor A) (Tubulin-folding cofactor A) (CFA)
P49189	[-].MSTGTFVVSQPLNYR.[G]	MSTGTFVVSQPLNYR	P49189 [1-15]	1xTMT6plex [N-Term]	67.5	72.3	76.3	77.2	66.5	72.9	73.1	81.6	80.6	75.7	0.966019	-0.0498767	0.458994	0.338193	1.08149	0.113016	0.091704	1.03761	ALDH9A1	4-trimethylaminobutyraldehyde dehydrogenase (TMABA-DH) (TMABALDH) (EC 1.2.1.47) (Aldehyde dehydrogenase E3 isozyme) (Aldehyde dehydrogenase family 9 member A1) (EC 1.2.1.3) (Formaldehyde dehydrogenase) (EC 1.2.1.46) (Gamma-aminobutyraldehyde dehydrogenase) (EC 1.2.1.19) (R-aminobutyraldehyde dehydrogenase) [Cleaved into: 4-trimethylaminobutyraldehyde dehydrogenase, N-terminally processed]
Q9P0J1	[K].MSSVFEDQNAATHLIR.[H]	MSSVFEDQNAATHLIR	Q9P0J1 [469-484]	1xTMT6plex [N-Term]	101	82.9	107.5	95.1	84.9	104.2	83.7	100.4	89	103.9	0.941095	-0.0875873	0.536187	0.270684	1.01182	0.0169462	0.875038	0.057973	PDP1	[Pyruvate dehydrogenase [acetyl-transferring]]-phosphatase 1, mitochondrial (PDP 1) (EC 3.1.3.43) (Protein phosphatase 2C) (Pyruvate dehydrogenase phosphatase catalytic subunit 1) (PDPC 1)
O43290	[K].MSSSDTPLGTVALLQEK.[Q]	MSSSDTPLGTVALLQEK	O43290 [759-775]	1xTMT6plex [K17]; 1xTMT6plex [N-Term]	48.8	61.8	59.7	59.7	51.5	67.9	53.3	69.2	63.6	59.4	1.00116	0.00167172	0.991735	0.00360416	1.1142	0.156012	0.170756	0.767624	SART1	U4/U6.U5 tri-snRNP-associated protein 1 (SNU66 homolog) (hSnu66) (Squamous cell carcinoma antigen recognized by T-cells 1) (SART-1) (hSART-1) (U4/U6.U5 tri-snRNP-associated 110 kDa protein) (allergen Hom s 1)
P49790	[K].MSSPLADAK.[R]	MSSPLADAK	P49790 [318-326]	1xTMT6plex [K9]; 1xTMT6plex [N-Term]	228.7	258.5	240.8	267.8	235	240.5	243.8	275.3	254.7	201.4	0.963112	-0.0542249	0.379296	0.421021	0.979313	-0.0301579	0.843663	0.0738311	NUP153	Nuclear pore complex protein Nup153 (153 kDa nucleoporin) (Nucleoporin Nup153)
Q15424	[K].MSSPEDDSDTKR.[L]	MSSPEDDSDTKR	Q15424-1 [382-393]	1xTMT6plex [K11]; 1xTMT6plex [N-Term]	118.7	140.3	131.9	146	139.1	140.4	125.9	127.6	131.4	143.8	1.00677	0.00973018	0.908626	0.0416147	1.00031	0.000447778	0.995885	0.0017909	SAFB	Scaffold attachment factor B1 (SAF-B) (SAF-B1) (HSP27 estrogen response element-TATA box-binding protein) (HSP27 ERE-TATA-binding protein)
Q9GZZ9	[K].MSSEVVDSNPYSR.[L]	MSSEVVDSNPYSR	Q9GZZ9-1 [43-55]	1xTMT6plex [N-Term]	64.8	49	61.2	51.9	58.4	55.1	59.7	57.3	54.6	73.8	1.01778	0.0254198	0.813541	0.0896205	1.09123	0.125955	0.510249	0.292218	UBA5	Ubiquitin-like modifier-activating enzyme 5 (Ubiquitin-activating enzyme 5) (ThiFP1) (UFM1-activating enzyme) (Ubiquitin-activating enzyme E1 domain-containing protein 1)
O95707	[R].MSPQAREDQLQR.[K]	MSPQAREDQLQR	O95707 [42-53]	1xTMT6plex [N-Term]	78.8	69.2	92.4	79.4	69.2	65.8	76.7	74.5	65.8	77.9	0.882635	-0.180111	0.165377	0.781524	0.909735	-0.136481	0.281182	0.551012	POP4	Ribonuclease P protein subunit p29 (hPOP4)
Q15020	[K].MSNADFAK.[L]	MSNADFAK	Q15020 [951-958]	1xTMT6plex [K8]; 1xTMT6plex [N-Term]	542.8	721.5	625.3	748.2	576.6	598	614.7	657.8	622.1	455.3	0.904441	-0.144902	0.274723	0.561105	0.877095	-0.189196	0.357511	0.446711	SART3	Squamous cell carcinoma antigen recognized by T-cells 3 (SART-3) (Tat-interacting protein of 110 kDa) (Tip110) (p110 nuclear RNA-binding protein)
P17980	[K].MSTEEIIQR.[T]	MSTEEIIQR	P17980 [36-44]	1xTMT6plex [N-Term]	523.5	633.3	531.2	640.6	504.9	502.2	528.8	528.6	571	450.9	0.879441	-0.185341	0.110998	0.954683	0.887801	-0.171692	0.231538	0.635378	PSMC3	26S proteasome regulatory subunit 6A (26S proteasome AAA-ATPase subunit RPT5) (Proteasome 26S subunit ATPase 3) (Proteasome subunit P50) (Tat-binding protein 1) (TBP-1)
Q14241	[K].MQVYSGSK.[C]	MQVYSGSK	Q14241 [560-567]	1xTMT6plex [K8]; 1xTMT6plex [N-Term]	266.9	329.9	286.6	353.3	295	291.8	293.7	338.2	322.2	245.5	0.949301	-0.0750632	0.48526	0.314025	0.976685	-0.0340344	0.846371	0.0724394	ELOA	Elongin-A (EloA) (Elongin 110 kDa subunit) (RNA polymerase II transcription factor SIII subunit A1) (SIII p110) (Transcription elongation factor B polypeptide 3)
Q09666	[K].MQVGGDGVKVPGIDATTK.[L]	MQVGGDGVKVPGIDATTK	Q09666-1 [5338-5355]	2xTMT6plex [K9; K18]; 1xTMT6plex [N-Term]	139.3	189.9	170.2	195.6	149	193.6	198.5	191.4	186.6	150.4	1.03808	0.0539198	0.759143	0.119676	1.01372	0.019655	0.90082	0.045362	AHNAK	Neuroblast differentiation-associated protein AHNAK (Desmoyokin)
Q8NBJ5	[R].MQVEHPEKAVPR.[V]	MQVEHPEKAVPR	Q8NBJ5 [472-483]	1xTMT6plex [K8]; 1xTMT6plex [N-Term]	159.8	193.3	180.1	205.7	175.6	190.4	193.6	205.4	192	166.5	1.00979	0.0140543	0.879463	0.0557823	1.01755	0.0250977	0.83901	0.0762326	COLGALT1	Procollagen galactosyltransferase 1 (EC 2.4.1.50) (Collagen beta(1-O)galactosyltransferase 1) (ColGalT 1) (Glycosyltransferase 25 family member 1) (Hydroxylysine galactosyltransferase 1)
P33993	[K].MQEHSDQVPVGNIPR.[S]	MQEHSDQVPVGNIPR	P33993-1 [237-251]	1xTMT6plex [N-Term]	195.8	279.7	234.1	282.2	226.6	236.9	264.1	254.8	250.7	181.1	0.978154	-0.0318662	0.827502	0.0822312	0.923036	-0.115542	0.574983	0.240345	MCM7	DNA replication licensing factor MCM7 (EC 3.6.4.12) (CDC47 homolog) (P1.1-MCM3)
P19388	[R].MQEENITR.[A]	MQEENITR	P19388 [94-101]	1xTMT6plex [N-Term]	160.3	229.5	171.3	206.2	174.4	185	174.8	188.1	184.8	146.9	0.928277	-0.107373	0.455573	0.341442	0.903254	-0.146797	0.41088	0.386285	POLR2E	DNA-directed RNA polymerases I, II, and III subunit RPABC1 (RNA polymerases I, II, and III subunit ABC1) (DNA-directed RNA polymerase II 23 kDa polypeptide) (DNA-directed RNA polymerase II subunit E) (RPB5 homolog) (XAP4)
Q14160	[K].MQEEEAR.[K]	MQEEEAR	Q14160 [1388-1394]	1xTMT6plex [N-Term]	37.6	50.6	46.8	50.7	52.7	48.1	48.1	49.8	56.1	50.3	1.06911	0.0964074	0.400486	0.397412	1.12152	0.165458	0.188473	0.72475	SCRIB	Protein scribble homolog (Scribble) (hScrib) (Protein LAP4)
Q14683	[K].MQDIKLPLSK.[G]	MQDIKLPLSK	Q14683 [935-944]	2xTMT6plex [K5; K10]; 1xTMT6plex [N-Term]	139.7	175.9	151.6	162	143.4	154	141.5	148.9	151.8	147.6	0.93007	-0.104589	0.266422	0.57443	0.949989	-0.0740167	0.383797	0.415898	SMC1A	Structural maintenance of chromosomes protein 1A (SMC protein 1A) (SMC-1-alpha) (SMC-1A) (Sb1.8)
Q15149	[K].MQAVQEATR.[L]	MQAVQEATR	Q15149-4 [2316-2324]	1xTMT6plex [N-Term]	245.2	338.1	297.4	336.4	259.7	265.1	304.7	332.5	270.8	242.9	0.908717	-0.138096	0.336699	0.472759	0.927012	-0.10934	0.550242	0.259447	PLEC	Plectin (PCN) (PLTN) (Hemidesmosomal protein 1) (HD1) (Plectin-1)
P06748	[K].MQASIEKGGSLPKVEAK.[F]	MQASIEKGGSLPKVEAK	P06748 [251-267]	3xTMT6plex [K7; K13; K17]; 1xTMT6plex [N-Term]	2227.7	2940.6	2424.5	2930	2113.3	2284.9	2641.8	3264.3	2465.5	1922.1	0.892031	-0.164834	0.286884	0.542294	0.969565	-0.0445912	0.86455	0.0632101	NPM1	Nucleophosmin (NPM) (Nucleolar phosphoprotein B23) (Nucleolar protein NO38) (Numatrin)
P06748	[K].MQASIEKGGSLPK.[V]	MQASIEKGGSLPK	P06748 [251-263]	2xTMT6plex [K7; K13]; 1xTMT6plex [N-Term]	746.6	1101.7	795.6	1069.4	775.7	857.3	843.7	888.1	890.2	624.1	0.889308	-0.169245	0.349161	0.456974	0.862629	-0.213188	0.363448	0.439557	NPM1	Nucleophosmin (NPM) (Nucleolar phosphoprotein B23) (Nucleolar protein NO38) (Numatrin)
P06748	[K].MQASIEKAH.[-]	MQASIEKAH	P06748-3 [251-259]	1xTMT6plex [K7]; 1xTMT6plex [N-Term]	387.4	491	477.4	534.5	410.7	436.4	474.6	544.6	408.6	349.5	0.932268	-0.101183	0.418061	0.37876	0.918866	-0.122073	0.597776	0.223462	NPM1	Nucleophosmin (NPM) (Nucleolar phosphoprotein B23) (Nucleolar protein NO38) (Numatrin)
O75165	[K].MQELALSEGALPR.[H]	MQELALSEGALPR	O75165 [600-612]	1xTMT6plex [N-Term]	46.1	30.9	32.4	34.5	44.8	42.6	42.6	37.7	31.9	41.4	1.20454	0.268483	0.121134	0.916733	1.02849	0.0405306	0.825996	0.0830218	DNAJC13	DnaJ homolog subfamily C member 13 (Required for receptor-mediated endocytosis 8) (RME-8)
O43148	[R].MQALEPYPANESSK.[L]	MQALEPYPANESSK	O43148-1 [415-428]	1xTMT6plex [K14]; 1xTMT6plex [N-Term]	51.1	61.9	51.5	56.8	49.3	50.6	48.3	52.2	52.1	48.7	0.892906	-0.163421	0.099458	1.00236	0.921826	-0.117434	0.195126	0.709685	RNMT	mRNA cap guanine-N7 methyltransferase (EC 2.1.1.56) (RG7MT1) (mRNA (guanine-N(7))-methyltransferase) (mRNA cap methyltransferase) (hCMT1) (hMet) (hcm1p)
Q5T8P6	[K].MQAGEEVTELRR.[K]	MQAGEEVTELRR	Q5T8P6 [825-836]	1xTMT6plex [N-Term]	234.9	242.2	238.4	250.7	223.6	233.5	242.3	274.3	235.7	226.2	0.965156	-0.0511666	0.266213	0.57477	1.01594	0.0228134	0.82044	0.0859532	RBM26	RNA-binding protein 26 (CTCL tumor antigen se70-2) (RNA-binding motif protein 26)
P04075	[-].MPYQYPALTPEQKK.[E]	MPYQYPALTPEQKK	P04075 [1-14]	2xTMT6plex [K13; K14]; 1xTMT6plex [N-Term]; 1xMet-loss [N-Term]	214.1	165	178.4	149.4	211.8	202.8	182.2	176.3	182.2	232	1.12567	0.170779	0.235135	0.628683	1.11378	0.155468	0.418613	0.378187	ALDOA	Fructose-bisphosphate aldolase A (EC 4.1.2.13) (Lung cancer antigen NY-LU-1) (Muscle-type aldolase)
P04075	[-].MPYQYPALTPEQK.[K]	MPYQYPALTPEQK	P04075 [1-13]	1xTMT6plex [K13]; 1xTMT6plex [N-Term]; 1xMet-loss [N-Term]	209.7	202.6	195.2	185.4	209.1	212.7	201.6	194.5	202	204.2	1.0483	0.0680567	0.183037	0.737461	1.01013	0.0145432	0.751648	0.123986	ALDOA	Fructose-bisphosphate aldolase A (EC 4.1.2.13) (Lung cancer antigen NY-LU-1) (Muscle-type aldolase)
O15318	[R].MPYFIETPEERQDIER.[Y]	MPYFIETPEERQDIER	O15318 [71-86]	1xTMT6plex [N-Term]	85.5	87.1	92.8	87.8	89.1	82.4	87	95.3	98.2	105.6	0.97584	-0.0352836	0.444186	0.352435	1.12911	0.17518	0.04435	1.35311	POLR3G	DNA-directed RNA polymerase III subunit RPC7 (RNA polymerase III subunit C7) (DNA-directed RNA polymerase III subunit G) (RNA polymerase III 32 kDa apha subunit) (RPC32-alpha) (RNA polymerase III 32 kDa subunit) (RPC32)
Q9ULW0	[R].MPTKEDEEEDEPVVIK.[A]	MPTKEDEEEDEPVVIK	Q9ULW0 [497-512]	2xTMT6plex [K4; K16]; 1xTMT6plex [N-Term]	69.2	78.5	63.1	73	71.1	79.3	78.6	86.8	80.8	69.1	1.07588	0.105511	0.253059	0.596778	1.11205	0.153223	0.27308	0.56371	TPX2	Targeting protein for Xklp2 (Differentially expressed in cancerous and non-cancerous lung cells 2) (DIL-2) (Hepatocellular carcinoma-associated antigen 519) (Hepatocellular carcinoma-associated antigen 90) (Protein fls353) (Restricted expression proliferation-associated protein 100) (p100)
P29401	[R].MPSLPSYKVGDKIATR.[K]	MPSLPSYKVGDKIATR	P29401 [303-318]	2xTMT6plex [K8; K12]; 1xTMT6plex [N-Term]	342.8	435.7	364.4	433	309.2	316.7	429	575.1	368.7	296.6	0.892527	-0.164032	0.411744	0.385372	1.04947	0.0696669	0.840471	0.0754772	TKT	Transketolase (TK) (EC 2.2.1.1)
P29401	[R].MPSLPSYKVGDK.[I]	MPSLPSYKVGDK	P29401 [303-314]	2xTMT6plex [K8; K12]; 1xTMT6plex [N-Term]	903.5	1229.1	901.1	1202	854	868	1039.6	1170.3	1029.7	727.5	0.869309	-0.202059	0.260196	0.584699	0.921532	-0.117894	0.630181	0.200535	TKT	Transketolase (TK) (EC 2.2.1.1)
Q09666	[K].MPSLEISAPK.[V]	MPSLEISAPK	Q09666-1 [4906-4915]	1xTMT6plex [K10]; 1xTMT6plex [N-Term]	91.2	131.6	112.1	139.4	107.1	112	123.1	108.1	124.2	78.9	0.961979	-0.0559226	0.721067	0.142024	0.874833	-0.19292	0.431156	0.365366	AHNAK	Neuroblast differentiation-associated protein AHNAK (Desmoyokin)
Q4V328	[R].MQAQLLELR.[T]	MQAQLLELR	Q4V328 [13-21]	1xTMT6plex [N-Term]	170.4	177.2	167.4	175.6	172.5	160.9	161.1	182.1	188.4	161.4	0.954725	-0.0668423	0.167454	0.776104	1.02693	0.0383422	0.631291	0.199771	GRIPAP1	GRIP1-associated protein 1 (GRASP-1) [Cleaved into: GRASP-1 C-terminal chain (30kDa C-terminus form)]
Q9H4M9	[K].MQELLQTQDFSK.[F]	MQELLQTQDFSK	Q9H4M9 [359-370]	1xTMT6plex [K12]; 1xTMT6plex [N-Term]	63.3	67.6	55.1	54.3	58.9	51.9	49.2	62.7	65.4	47.6	0.887779	-0.171727	0.181009	0.7423	0.974892	-0.036685	0.827722	0.0821154	EHD1	EH domain-containing protein 1 (PAST homolog 1) (hPAST1) (Testilin)
Q14203	[K].MQEQQADLQR.[R]	MQEQQADLQR	Q14203 [265-274]	1xTMT6plex [N-Term]	65.7	78.6	70	80.4	69.5	71.9	67.9	81.5	64.1	67.5	0.946952	-0.0786372	0.354021	0.450971	0.964144	-0.052679	0.701562	0.153934	DCTN1	Dynactin subunit 1 (150 kDa dynein-associated polypeptide) (DAP-150) (DP-150) (p135) (p150-glued)
Q8NBJ5	[R].MQVEHPEK.[A]	MQVEHPEK	Q8NBJ5 [472-479]	1xTMT6plex [K8]; 1xTMT6plex [N-Term]	148.5	200.6	179.6	220.4	177.6	183.3	190.8	188.9	191.2	165.5	0.981978	-0.0262368	0.843592	0.0738677	0.971121	-0.0422772	0.770456	0.113252	COLGALT1	Procollagen galactosyltransferase 1 (EC 2.4.1.50) (Collagen beta(1-O)galactosyltransferase 1) (ColGalT 1) (Glycosyltransferase 25 family member 1) (Hydroxylysine galactosyltransferase 1)
Q9H857	[R].MQTYQDAESR.[Q]	MQTYQDAESR	Q9H857 [411-420]	1xTMT6plex [N-Term]	67.1	57.3	60.8	53	63.6	55	58.8	51.5	55.3	79.9	0.993003	-0.0101299	0.918697	0.0368277	1.04506	0.063586	0.797368	0.0983414	NT5DC2	5'-nucleotidase domain-containing protein 2 (EC 3.1.3.-)
P02545	[R].MQQQLDEYQELLDIK.[L]	MQQQLDEYQELLDIK	P02545 [352-366]	1xTMT6plex [K15]; 1xTMT6plex [N-Term]	47.4	51.9	46.2	56.8	40.4	50.8	44.6	47.4	56.8	43.2	0.89504	-0.159975	0.238061	0.623313	0.971494	-0.0417223	0.776312	0.109963	LMNA	Prelamin-A/C [Cleaved into: Lamin-A/C (70 kDa lamin) (Renal carcinoma antigen NY-REN-32)]
P35579	[K].MQQNIQELEEQLEEEESAR.[Q]	MQQNIQELEEQLEEEESAR	P35579-1 [941-959]	1xTMT6plex [N-Term]	20.8	23.4	21.6	18.9	16.3	17.9	24.1	23.3	24.8	24.8	0.917749	-0.123829	0.550766	0.259033	1.14758	0.198594	0.0369769	1.43207	MYH9	Myosin-9 (Cellular myosin heavy chain, type A) (Myosin heavy chain 9) (Myosin heavy chain, non-muscle IIa) (Non-muscle myosin heavy chain A) (NMMHC-A) (Non-muscle myosin heavy chain IIa) (NMMHC II-a) (NMMHC-IIA)
Q9H0D6	[R].MQNNSSPSISPNTSFTSDGSPSPLGGIKR.[K]	MQNNSSPSISPNTSFTSDGSPSPLGGIKR	Q9H0D6-1 [466-494]	1xTMT6plex [K28]; 1xTMT6plex [N-Term]	42	45.4	43.5	45.4	46.5	44.9	42.6	53.7	48.3	44	1.01342	0.019238	0.694603	0.158263	1.10418	0.142973	0.238603	0.622324	XRN2	5'-3' exoribonuclease 2 (EC 3.1.13.-) (DHM1-like protein) (DHP protein)
Q9H0D6	[R].MQNNSSPSISPNTSFTSDGSPSPLGGIK.[R]	MQNNSSPSISPNTSFTSDGSPSPLGGIK	Q9H0D6-1 [466-493]	1xTMT6plex [K28]; 1xTMT6plex [N-Term]	31.2	31.9	31.6	30.8	31	30.7	29.8	38.4	32.2	25.2	0.972112	-0.0408062	0.119449	0.922819	1.0178	0.0254477	0.897113	0.0471529	XRN2	5'-3' exoribonuclease 2 (EC 3.1.13.-) (DHM1-like protein) (DHP protein)
Q9UDY2	[R].MQELQEAQNAR.[I]	MQELQEAQNAR	Q9UDY2 [1097-1107]	1xTMT6plex [N-Term]	126.8	161.4	152.5	173.3	135	137.4	152.5	176.4	162.6	131.7	0.922693	-0.116078	0.346255	0.460604	1.02215	0.0316067	0.84669	0.0722756	TJP2	Tight junction protein ZO-2 (Tight junction protein 2) (Zona occludens protein 2) (Zonula occludens protein 2)
P63267	[R].MQKEITALAPSTMK.[I]	MQKEITALAPSTMK	P63267-1 [314-327]; P60709 [313-326]	2xTMT6plex [K3; K14]; 1xTMT6plex [N-Term]	428.6	1159.4	653.7	1181.5	520.7	589	705.4	799.8	660.1	372.2	0.70698	-0.500259	0.277391	0.556907	0.713601	-0.48681	0.328772	0.483105	ACTG2	Actin, gamma-enteric smooth muscle (EC 3.6.4.-) (Alpha-actin-3) (Gamma-2-actin) (Smooth muscle gamma-actin) [Cleaved into: Actin, gamma-enteric smooth muscle, intermediate form]
Q13813	[R].MQHNLEQQIQAR.[N]	MQHNLEQQIQAR	Q13813 [2304-2315]	1xTMT6plex [N-Term]	121.6	136	130.8	144.1	127.6	130.1	123.2	127.7	124.3	115.6	0.95374	-0.0683317	0.296212	0.528398	0.920438	-0.119607	0.134647	0.870802	SPTAN1	Spectrin alpha chain, non-erythrocytic 1 (Alpha-II spectrin) (Fodrin alpha chain) (Spectrin, non-erythroid alpha subunit)
Q9UPT9	[K].MQGVGEK.[F]	MQGVGEK	Q9UPT9-1 [138-144]	1xTMT6plex [K7]; 1xTMT6plex [N-Term]	193.4	194.4	195.7	192.8	195.4	215	205.2	189.2	210.7	175.4	1.05732	0.0804164	0.186774	0.728683	0.988106	-0.0172623	0.843199	0.0740697	USP22	Ubiquitin carboxyl-terminal hydrolase 22 (EC 3.4.19.12) (Deubiquitinating enzyme 22) (Ubiquitin thioesterase 22) (Ubiquitin-specific-processing protease 22)
Q15393	[R].MQGQEAVLAMSSR.[S]	MQGQEAVLAMSSR	Q15393-1 [706-718]	1xTMT6plex [N-Term]	236	261.3	239.9	277.7	242.3	226.5	233	256.8	262.3	226.3	0.921996	-0.117168	0.136812	0.863876	0.979275	-0.0302134	0.739154	0.131265	SF3B3	Splicing factor 3B subunit 3 (Pre-mRNA-splicing factor SF3b 130 kDa subunit) (SF3b130) (STAF130) (Spliceosome-associated protein 130) (SAP 130)
P09960	[R].MQEVYNFNAINNSEIR.[F]	MQEVYNFNAINNSEIR	P09960-1 [521-536]	1xTMT6plex [N-Term]	102.9	88.4	99	90.2	84.1	93.7	101.6	92	81.8	103.9	0.979063	-0.0305269	0.762777	0.117603	0.973106	-0.0393318	0.747002	0.126678	LTA4H	Leukotriene A-4 hydrolase (LTA-4 hydrolase) (EC 3.3.2.6) (Leukotriene A(4) hydrolase) (Tripeptide aminopeptidase LTA4H) (EC 3.4.11.4)
Q16531	[K].MQEVVANLQYDDGSGMKR.[E]	MQEVVANLQYDDGSGMKR	Q16531 [1105-1122]	1xTMT6plex [K17]; 1xTMT6plex [N-Term]	69.5	80.3	78	78.8	74.6	63.4	78.4	76.3	77.3	75.7	0.941074	-0.0876197	0.43942	0.35712	0.997173	-0.00408384	0.935404	0.0290006	DDB1	DNA damage-binding protein 1 (DDB p127 subunit) (DNA damage-binding protein a) (DDBa) (Damage-specific DNA-binding protein 1) (HBV X-associated protein 1) (XAP-1) (UV-damaged DNA-binding factor) (UV-damaged DNA-binding protein 1) (UV-DDB 1) (XPE-binding factor) (XPE-BF) (Xeroderma pigmentosum group E-complementing protein) (XPCe)
Q8IVF2	[K].MPSFGVSAPGR.[S]	MPSFGVSAPGR	Q8IVF2-1 [1995-2005]; [3480-3490]	1xTMT6plex [N-Term]	166.2	169.3	173.1	161.5	176.6	176.8	178	187.9	165.6	194.7	1.05735	0.0804593	0.0276662	1.55805	1.09078	0.125363	0.220343	0.656901	AHNAK2	Protein AHNAK2
P06748	[R].MTDQEAIQDLWQWR.[K]	MTDQEAIQDLWQWR	P06748 [278-291]	1xTMT6plex [N-Term]	11.6	15.4	16.6	17.1	14.6	12.9	15.6	18.8	13.4	14.9	0.946733	-0.0789711	0.607876	0.216185	1.0346	0.049068	0.808699	0.092213	NPM1	Nucleophosmin (NPM) (Nucleolar phosphoprotein B23) (Nucleolar protein NO38) (Numatrin)
P06748	[R].MTDQEAIQDLWQWRK.[S]	MTDQEAIQDLWQWRK	P06748 [278-292]	1xTMT6plex [K15]; 1xTMT6plex [N-Term]	80.5	112.6	86	130.2	88.3	93.2	91.4	123.7	104.9	82.6	0.888997	-0.169749	0.402276	0.395476	1.01376	0.0197209	0.935957	0.0287439	NPM1	Nucleophosmin (NPM) (Nucleolar phosphoprotein B23) (Nucleolar protein NO38) (Numatrin)
P07910	[R].MYSYPARVPPPPPIAR.[A]	MYSYPARVPPPPPIAR	P07910-2 [123-138]	1xTMT6plex [N-Term]	178.1	208	202.1	227.4	200.5	204.8	198	229.4	212.2	211	0.986268	-0.0199487	0.803128	0.095215	1.06686	0.0933747	0.303269	0.518172	HNRNPC	Heterogeneous nuclear ribonucleoproteins C1/C2 (hnRNP C1/C2)
Q15029	[K].MYSTDDGVQFHAFGR.[V]	MYSTDDGVQFHAFGR	Q15029 [481-495]	1xTMT6plex [N-Term]	148.1	138.5	154.3	160.3	148	149.6	151.6	164.5	153.2	160.9	0.99623	-0.00544958	0.912323	0.0398516	1.06143	0.0860129	0.168641	0.773037	EFTUD2	116 kDa U5 small nuclear ribonucleoprotein component (Elongation factor Tu GTP-binding domain-containing protein 2) (SNU114 homolog) (hSNU114) (U5 snRNP-specific protein, 116 kDa) (U5-116 kDa)
A0AVT1	[K].MYSIEPADRFK.[T]	MYSIEPADRFK	A0AVT1-1 [872-882]	1xTMT6plex [K11]; 1xTMT6plex [N-Term]	260.9	317.7	278.7	317.4	285.2	278.7	287.2	270.1	302.4	242.2	0.966034	-0.0498543	0.537751	0.269419	0.924718	-0.112914	0.377634	0.422929	UBA6	Ubiquitin-like modifier-activating enzyme 6 (Ubiquitin-activating enzyme 6) (EC 6.2.1.45) (Monocyte protein 4) (MOP-4) (Ubiquitin-activating enzyme E1-like protein 2) (E1-L2)
Q15029	[K].MYSEIDIK.[V]	MYSEIDIK	Q15029 [647-654]	1xTMT6plex [K8]; 1xTMT6plex [N-Term]	159.8	218.6	184.7	218	179.2	167.8	180.1	179.2	205.5	184.7	0.899757	-0.152393	0.266056	0.575027	0.971963	-0.0410273	0.752428	0.123535	EFTUD2	116 kDa U5 small nuclear ribonucleoprotein component (Elongation factor Tu GTP-binding domain-containing protein 2) (SNU114 homolog) (hSNU114) (U5 snRNP-specific protein, 116 kDa) (U5-116 kDa)
Q9Y2K1	[R].MYEDTVAR.[N]	MYEDTVAR	Q9Y2K1 [144-151]	1xTMT6plex [N-Term]	155.8	154.3	172.9	167.1	156.9	154	170.2	185.4	164	161.7	0.98672	-0.0192874	0.761862	0.118123	1.04825	0.0679814	0.430695	0.36583	ZBTB1	Zinc finger and BTB domain-containing protein 1
Q07954	[R].MYDAQQQQVGTNK.[C]	MYDAQQQQVGTNK	Q07954 [794-806]	1xTMT6plex [K13]; 1xTMT6plex [N-Term]	137.8	129.8	126.7	121.1	129.5	132.6	129.2	130.9	126.1	148.1	1.01229	0.0176201	0.689399	0.16153	1.04799	0.067623	0.470381	0.327551	LRP1	Prolow-density lipoprotein receptor-related protein 1 (LRP-1) (Alpha-2-macroglobulin receptor) (A2MR) (Apolipoprotein E receptor) (APOER) (CD antigen CD91) [Cleaved into: Low-density lipoprotein receptor-related protein 1 85 kDa subunit (LRP-85); Low-density lipoprotein receptor-related protein 1 515 kDa subunit (LRP-515); Low-density lipoprotein receptor-related protein 1 intracellular domain (LRPICD)]
P78527	[R].MYAALGDPK.[A]	MYAALGDPK	P78527 [3613-3621]	1xTMT6plex [K9]; 1xTMT6plex [N-Term]	294.4	337.6	289.9	310.1	311	293	289.6	262	294.8	273.7	0.9671	-0.0482637	0.461898	0.335454	0.89881	-0.153913	0.0836007	1.07779	PRKDC	DNA-dependent protein kinase catalytic subunit (DNA-PK catalytic subunit) (DNA-PKcs) (EC 2.7.11.1) (DNPK1) (p460)
Q01082	[K].MWEVLESTTQTK.[A]	MWEVLESTTQTK	Q01082-1 [1361-1372]	1xTMT6plex [K12]; 1xTMT6plex [N-Term]	70.5	93.4	76	96.5	65.7	67.9	73.5	80.8	89.4	65.3	0.820848	-0.284813	0.0957713	1.01876	0.933413	-0.0994131	0.584172	0.233459	SPTBN1	Spectrin beta chain, non-erythrocytic 1 (Beta-II spectrin) (Fodrin beta chain) (Spectrin, non-erythroid beta chain 1)
P08621	[K].MWDPHNDPNAQGDAFK.[T]	MWDPHNDPNAQGDAFK	P08621-1 [88-103]	1xTMT6plex [K16]; 1xTMT6plex [N-Term]	107.9	107.6	111	115.9	108.2	122.5	110.1	113.8	113.9	106.5	1.02712	0.0386114	0.585905	0.232173	1.00723	0.0103978	0.809595	0.0917323	SNRNP70	U1 small nuclear ribonucleoprotein 70 kDa (U1 snRNP 70 kDa) (U1-70K) (snRNP70)
Q9BXJ9	[K].MVYYLDPSSQKR.[A]	MVYYLDPSSQKR	Q9BXJ9 [771-782]	1xTMT6plex [K11]; 1xTMT6plex [N-Term]	305.3	341	315.3	356.6	319.9	310.9	343.9	388.3	361.6	292.1	0.98589	-0.0205016	0.77378	0.111382	1.05396	0.0758235	0.610624	0.214226	NAA15	N-alpha-acetyltransferase 15, NatA auxiliary subunit (Gastric cancer antigen Ga19) (N-terminal acetyltransferase) (NMDA receptor-regulated protein 1) (Protein tubedown-1) (Tbdn100)
P49327	[K].MVVPGLDGAQIPRDPSQQELPR.[L]	MVVPGLDGAQIPRDPSQQELPR	P49327 [1159-1180]	1xTMT6plex [N-Term]	112.8	97.2	91.3	98.7	92.2	94.7	109	121.2	101.1	106.3	0.986333	-0.0198528	0.852492	0.0693099	1.09533	0.13137	0.274514	0.561436	FASN	Fatty acid synthase (EC 2.3.1.85) (Type I fatty acid synthase) [Includes: [Acyl-carrier-protein] S-acetyltransferase (EC 2.3.1.38); [Acyl-carrier-protein] S-malonyltransferase (EC 2.3.1.39); 3-oxoacyl-[acyl-carrier-protein] synthase (EC 2.3.1.41); 3-oxoacyl-[acyl-carrier-protein] reductase (EC 1.1.1.100); 3-hydroxyacyl-[acyl-carrier-protein] dehydratase (EC 4.2.1.59); Enoyl-[acyl-carrier-protein] reductase (EC 1.3.1.39); Acyl-[acyl-carrier-protein] hydrolase (EC 3.1.2.14)]
P49327	[K].MVVPGLDGAQIPR.[D]	MVVPGLDGAQIPR	P49327 [1159-1171]	1xTMT6plex [N-Term]	162.8	172.2	161.4	159	168.9	159.2	158.8	182	181.2	150.4	0.99054	-0.0137127	0.73997	0.130786	1.04486	0.063307	0.557854	0.253479	FASN	Fatty acid synthase (EC 2.3.1.85) (Type I fatty acid synthase) [Includes: [Acyl-carrier-protein] S-acetyltransferase (EC 2.3.1.38); [Acyl-carrier-protein] S-malonyltransferase (EC 2.3.1.39); 3-oxoacyl-[acyl-carrier-protein] synthase (EC 2.3.1.41); 3-oxoacyl-[acyl-carrier-protein] reductase (EC 1.1.1.100); 3-hydroxyacyl-[acyl-carrier-protein] dehydratase (EC 4.2.1.59); Enoyl-[acyl-carrier-protein] reductase (EC 1.3.1.39); Acyl-[acyl-carrier-protein] hydrolase (EC 3.1.2.14)]
P07195	[K].MVVESAYEVIK.[L]	MVVESAYEVIK	P07195 [234-244]	1xTMT6plex [K11]; 1xTMT6plex [N-Term]	68.1	104.8	79.2	96.9	79.4	81	74.5	61.1	78.6	68.9	0.897421	-0.156143	0.365566	0.437034	0.796944	-0.32745	0.132929	0.87638	LDHB	L-lactate dehydrogenase B chain (LDH-B) (EC 1.1.1.27) (LDH heart subunit) (LDH-H) (Renal carcinoma antigen NY-REN-46)
P02786	[R].MVTSESKNVK.[L]	MVTSESKNVK	P02786 [365-374]	2xTMT6plex [K7; K10]; 1xTMT6plex [N-Term]	341.9	449	410.4	487.7	368.8	393.7	408.7	445.6	397.4	346.1	0.924571	-0.113144	0.394431	0.404029	0.938701	-0.0912618	0.56799	0.245659	TFRC	Transferrin receptor protein 1 (TR) (TfR) (TfR1) (Trfr) (T9) (p90) (CD antigen CD71) [Cleaved into: Transferrin receptor protein 1, serum form (sTfR)]
P20020	[R].MVTGDNINTAR.[A]	MVTGDNINTAR	P20020 [706-716]	1xTMT6plex [N-Term]	185.7	187.7	185.8	207.8	178.9	178.3	196.6	211.9	195.1	164.1	0.962712	-0.054824	0.419179	0.3776	0.992786	-0.0104457	0.933146	0.0300506	ATP2B1	Plasma membrane calcium-transporting ATPase 1 (EC 7.2.2.10) (Plasma membrane calcium ATPase isoform 1) (PMCA1) (Plasma membrane calcium pump isoform 1)
P55809	[R].MVSSYVGENAEFER.[Q]	MVSSYVGENAEFER	P55809 [111-124]	1xTMT6plex [N-Term]	112.8	91.8	112.7	86.1	103.7	102.6	106.1	109.3	106.3	138	1.03256	0.0462209	0.671675	0.172841	1.16873	0.224945	0.241696	0.61673	OXCT1	Succinyl-CoA:3-ketoacid coenzyme A transferase 1, mitochondrial (SCOT) (EC 2.8.3.5) (3-oxoacid CoA-transferase 1) (Somatic-type succinyl-CoA:3-oxoacid CoA-transferase) (SCOT-s) (Succinyl-CoA:3-oxoacid CoA transferase)
P09543	[K].MVSADAYK.[I]	MVSADAYK	P09543-1 [80-87]	1xTMT6plex [K8]; 1xTMT6plex [N-Term]	318.8	386.9	354.6	411.9	337.1	342.3	375.9	393.9	389.7	326.9	0.955758	-0.065283	0.522361	0.28203	1.00575	0.00827322	0.94598	0.0241181	CNP	2',3'-cyclic-nucleotide 3'-phosphodiesterase (CNP) (CNPase) (EC 3.1.4.37)
P62244	[-].MVRMNVLADALK.[S]	MVRMNVLADALK	P62244 [1-12]	1xTMT6plex [K12]; 1xTMT6plex [N-Term]; 1xMet-loss [N-Term]	106.8	119.2	102.6	114.9	111.1	93.3	110.9	123.2	113	113.7	0.947914	-0.0771714	0.461032	0.336269	1.05194	0.0730461	0.302062	0.519903	RPS15A	Small ribosomal subunit protein uS8 (40S ribosomal protein S15a)
Q8WUM4	[K].MVPVSVQQSLAAYNQR.[K]	MVPVSVQQSLAAYNQR	Q8WUM4 [358-373]	1xTMT6plex [N-Term]	134	128.4	157.3	138.8	148.3	143.4	136.2	151.8	139.2	158.5	1.02155	0.0307539	0.694465	0.15835	1.07311	0.101801	0.281047	0.551221	PDCD6IP	Programmed cell death 6-interacting protein (PDCD6-interacting protein) (ALG-2-interacting protein 1) (ALG-2-interacting protein X) (Hp95)
P13639	[K].MVPTSDKGR.[F]	MVPTSDKGR	P13639 [401-409]	1xTMT6plex [K7]; 1xTMT6plex [N-Term]	615.1	894.7	684.6	835.3	636	620.8	637.2	616.5	623.7	479.4	0.833526	-0.262701	0.146816	0.833228	0.756775	-0.402064	0.0703668	1.15263	EEF2	Elongation factor 2 (EF-2) (EC 3.6.5.-)
Q12802	[K].NAASDAEMNHR.[S]	NAASDAEMNHR	Q12802-1 [1571-1581]	1xTMT6plex [N-Term]	17.1	14	24.7	16.2	20.5	17.6	18.9	17.3	19.9	28.2	1.05556	0.0780025	0.707997	0.149969	1.21111	0.276331	0.400568	0.397323	AKAP13	A-kinase anchor protein 13 (AKAP-13) (AKAP-Lbc) (Breast cancer nuclear receptor-binding auxiliary protein) (Guanine nucleotide exchange factor Lbc) (Human thyroid-anchoring protein 31) (Lymphoid blast crisis oncogene) (LBC oncogene) (Non-oncogenic Rho GTPase-specific GTP exchange factor) (Protein kinase A-anchoring protein 13) (PRKA13) (p47)
Q12906	[R].NADHSMNYQYR.[-]	NADHSMNYQYR	Q12906-1 [884-894]	1xTMT6plex [N-Term]	85.9	112.9	98.2	129.8	96.7	104.2	110	109.6	108.6	93.7	0.971259	-0.0420721	0.779512	0.108177	0.974383	-0.0374391	0.81111	0.0909204	ILF3	Interleukin enhancer-binding factor 3 (Double-stranded RNA-binding protein 76) (DRBP76) (M-phase phosphoprotein 4) (MPP4) (Nuclear factor associated with dsRNA) (NFAR) (Nuclear factor of activated T-cells 90 kDa) (NF-AT-90) (Translational control protein 80) (TCP80)
P34932	[R].NDAKNAVEEYVYEMR.[D]	NDAKNAVEEYVYEMR	P34932 [615-629]	1xTMT6plex [K4]; 1xTMT6plex [N-Term]	84.2	94.4	92	87.8	87.2	81.7	90.9	80.7	89.6	83.4	0.966518	-0.0491317	0.435577	0.360935	0.943824	-0.0834096	0.213885	0.66982	HSPA4	Heat shock 70 kDa protein 4 (HSP70RY) (Heat shock 70-related protein APG-2) (Heat shock protein family H member 2)
P34932	[K].NAVEEYVYEMR.[D]	NAVEEYVYEMR	P34932 [619-629]	1xTMT6plex [N-Term]	39.7	40.7	43.7	38.8	42.5	41.2	37.5	46	36.9	45.6	0.99202	-0.0115594	0.868489	0.0612359	1.05177	0.0728193	0.559915	0.251878	HSPA4	Heat shock 70 kDa protein 4 (HSP70RY) (Heat shock 70-related protein APG-2) (Heat shock protein family H member 2)
Q99733	[K].NASNTEKLTDQVMQNPR.[V]	NASNTEKLTDQVMQNPR	Q99733 [20-36]	1xTMT6plex [K7]; 1xTMT6plex [N-Term]	151.9	195.6	188.9	171.5	177.1	197.5	162.3	176.3	164.5	174	1.01125	0.0161453	0.893765	0.0487767	0.969628	-0.044496	0.634925	0.197278	NAP1L4	Nucleosome assembly protein 1-like 4 (Nucleosome assembly protein 2) (NAP-2)
P0DMV8	[K].NALESYAFNMK.[S]	NALESYAFNMK	P0DMV8 [540-550]	1xTMT6plex [K11]; 1xTMT6plex [N-Term]	260	394.4	297.2	377	249.6	300.8	285.6	286.6	316	243.2	0.838978	-0.253294	0.202814	0.692901	0.848813	-0.236481	0.249756	0.602484	HSPA1A	Heat shock 70 kDa protein 1A (Heat shock 70 kDa protein 1) (HSP70-1) (HSP70.1) (Heat shock protein family A member 1A)
P42785	[K].NALDPMSVLLAR.[S]	NALDPMSVLLAR	P42785-1 [463-474]	1xTMT6plex [N-Term]	68.6	81.8	71.7	70.9	66.7	75.6	67.1	76.9	64	55.4	0.952901	-0.0696017	0.441989	0.354589	0.893288	-0.162803	0.342606	0.465205	PRCP	Lysosomal Pro-X carboxypeptidase (EC 3.4.16.2) (Angiotensinase C) (Lysosomal carboxypeptidase C) (Proline carboxypeptidase) (Prolylcarboxypeptidase) (PRCP)
P55036	[R].NAMGSLASQATK.[D]	NAMGSLASQATK	P55036-1 [354-365]	1xTMT6plex [K12]; 1xTMT6plex [N-Term]	87.8	104.6	108.8	95.7	95.2	102.7	89.9	91	87.4	103.7	0.966826	-0.0486715	0.605662	0.21777	0.947678	-0.0775314	0.482541	0.316465	PSMD4	26S proteasome non-ATPase regulatory subunit 4 (26S proteasome regulatory subunit RPN10) (26S proteasome regulatory subunit S5A) (Antisecretory factor 1) (AF) (ASF) (Multiubiquitin chain-binding protein)
P11142	[R].MVNHFIAEFK.[R]	MVNHFIAEFK	P11142-1 [237-246]	1xTMT6plex [K10]; 1xTMT6plex [N-Term]	61.4	72.4	67.5	74.8	62.7	66.3	63.4	64.3	64.5	64.2	0.929132	-0.106045	0.20054	0.6978	0.932029	-0.101553	0.211244	0.675215	HSPA8	Heat shock cognate 71 kDa protein (EC 3.6.4.10) (Heat shock 70 kDa protein 8) (Heat shock protein family A member 8) (Lipopolysaccharide-associated protein 1) (LAP-1) (LPS-associated protein 1)
P13639	[-].MVNFTVDQIR.[A]	MVNFTVDQIR	P13639 [1-10]	1xTMT6plex [N-Term]; 1xMet-loss [N-Term]	584.1	424.9	493.9	389.3	525.9	481.8	498.3	470.2	455.1	556.2	1.0612	0.0856947	0.557835	0.253494	1.04393	0.0620315	0.71243	0.147258	EEF2	Elongation factor 2 (EF-2) (EC 3.6.5.-)
Q6Y7W6	[K].MVAYLQDSALDDERLASK.[L]	MVAYLQDSALDDERLASK	Q6Y7W6-1 [498-515]	1xTMT6plex [K18]; 1xTMT6plex [N-Term]	74.6	69	71.4	66.7	71.8	74.1	67.6	80.4	78.9	74.1	1.01053	0.015114	0.783635	0.105886	1.10472	0.143682	0.0380145	1.42005	GIGYF2	GRB10-interacting GYF protein 2 (PERQ amino acid-rich with GYF domain-containing protein 2) (Trinucleotide repeat-containing gene 15 protein)
Q14978	[K].MVATTKPK.[A]	MVATTKPK	Q14978-1 [441-448]	2xTMT6plex [K6; K8]; 1xTMT6plex [N-Term]	676.6	986.4	806.5	1007.9	724.8	826.1	825.8	872.4	778.6	550.3	0.911294	-0.134012	0.417839	0.378991	0.844041	-0.244616	0.330766	0.480479	NOLC1	Nucleolar and coiled-body phosphoprotein 1 (140 kDa nucleolar phosphoprotein) (Nopp140) (Hepatitis C virus NS5A-transactivated protein 13) (HCV NS5A-transactivated protein 13) (Nucleolar 130 kDa protein) (Nucleolar phosphoprotein p130)
Q9BY77	[K].MTVNNLHPR.[V]	MTVNNLHPR	Q9BY77 [282-290]	1xTMT6plex [N-Term]	185.9	151.9	168.4	161.6	180.1	178.3	181.4	187.2	170.5	185.6	1.07777	0.108046	0.167298	0.776508	1.08476	0.11737	0.174227	0.758885	POLDIP3	Polymerase delta-interacting protein 3 (46 kDa DNA polymerase delta interaction protein) (p46) (S6K1 Aly/REF-like target) (SKAR)
Q8IU81	[K].MTTEEQQQR.[H]	MTTEEQQQR	Q8IU81 [395-403]	1xTMT6plex [N-Term]	21.9	41.1	32.6	42.5	28.1	35.9	32.3	44	33	36	0.929761	-0.105068	0.667195	0.175747	1.091	0.125647	0.609932	0.214718	IRF2BP1	Interferon regulatory factor 2-binding protein 1 (IRF-2-binding protein 1) (IRF-2BP1) (Probable E3 ubiquitin-protein ligase IRF2BP1) (EC 2.3.2.27) (Probable RING-type E3 ubiquitin transferase IRF2BP1)
O15231	[-K].MTTEDYKK.[L]	MTTEDYKK	O15231-1 [136-143]	2xTMT6plex [K7; K8]; 1xTMT6plex [N-Term]	405.2	549.3	478.7	581.3	465.5	465	485.6	540.4	513.1	363.7	0.937271	-0.0934612	0.482044	0.316914	0.938	-0.0923409	0.66823	0.175074	ZNF185	Zinc finger protein 185 (LIM domain protein ZNF185) (P1-A)
Q14686	[K].MTSSPVGPGTASAGPSLPGGALPTSVR.[S]	MTSSPVGPGTASAGPSLPGGALPTSVR	Q14686 [1889-1915]	1xTMT6plex [N-Term]	41.6	35.9	40.4	34.5	39	34.5	38	37.1	39.4	41.6	0.975503	-0.0357817	0.688016	0.162402	1.03325	0.0471836	0.581909	0.235145	NCOA6	Nuclear receptor coactivator 6 (Activating signal cointegrator 2) (ASC-2) (Amplified in breast cancer protein 3) (Cancer-amplified transcriptional coactivator ASC-2) (Nuclear receptor coactivator RAP250) (NRC RAP250) (Nuclear receptor-activating protein, 250 kDa) (Peroxisome proliferator-activated receptor-interacting protein) (PPAR-interacting protein) (PRIP) (Thyroid hormone receptor-binding protein)
Q9UQ35	[R].MTSERAPSPSSR.[M]	MTSERAPSPSSR	Q9UQ35 [2419-2430]	1xTMT6plex [N-Term]	103.1	92	99	98.5	95	103.4	115	112.9	114.7	99.6	1.06436	0.0899825	0.394942	0.403467	1.11122	0.15215	0.132963	0.87627	SRRM2	Serine/arginine repetitive matrix protein 2 (300 kDa nuclear matrix antigen) (Serine/arginine-rich splicing factor-related nuclear matrix protein of 300 kDa) (SR-related nuclear matrix protein of 300 kDa) (Ser/Arg-related nuclear matrix protein of 300 kDa) (Splicing coactivator subunit SRm300) (Tax-responsive enhancer element-binding protein 803) (TaxREB803)
Q13045	[R].MTQQQENPK.[F]	MTQQQENPK	Q13045-1 [1021-1029]	1xTMT6plex [K9]; 1xTMT6plex [N-Term]	48.6	76.9	58.3	79.1	64.4	58.6	60.6	61.5	70.5	48.4	0.931153	-0.102911	0.588212	0.230466	0.914923	-0.128277	0.592082	0.227618	FLII	Protein flightless-1 homolog
O75643	[R].MTQNPNYYNLQGISHR.[H]	MTQNPNYYNLQGISHR	O75643-1 [1764-1779]	1xTMT6plex [N-Term]	122.8	86.9	120.2	86.5	111.1	101.7	99.7	109.7	110.4	138.7	1.00064	0.00092362	0.995332	0.00203225	1.1489	0.200247	0.315751	0.500655	SNRNP200	U5 small nuclear ribonucleoprotein 200 kDa helicase (EC 3.6.4.13) (Activating signal cointegrator 1 complex subunit 3-like 1) (BRR2 homolog) (U5 snRNP-specific 200 kDa protein) (U5-200KD)
P33993	[R].MVDVVEKEDVNEAIR.[L]	MVDVVEKEDVNEAIR	P33993-1 [621-635]	1xTMT6plex [K7]; 1xTMT6plex [N-Term]	307.7	362.9	348.1	349.1	335.9	329.6	318.6	296.5	368.9	355.8	0.959302	-0.059943	0.342732	0.465046	0.995467	-0.00655435	0.954767	0.0201027	MCM7	DNA replication licensing factor MCM7 (EC 3.6.4.12) (CDC47 homolog) (P1.1-MCM3)
Q8N573	[K].MTGSNTEEIDSR.[I]	MTGSNTEEIDSR	Q8N573-1 [304-315]	1xTMT6plex [N-Term]	28.4	23.7	21.7	26.1	21.4	22.7	19.1	29	26.2	22.3	0.84351	-0.245523	0.0820288	1.08603	1.03437	0.0487491	0.741268	0.130025	OXR1	Oxidation resistance protein 1
O43684	[-].MTGSNEFKLNQPPEDGISSVK.[F]	MTGSNEFKLNQPPEDGISSVK	O43684 [1-21]	2xTMT6plex [K8; K21]; 1xTMT6plex [N-Term]; 1xMet-loss [N-Term]	78.5	51.6	70.7	50.1	70	62.6	63.1	60.8	57.1	93.9	1.03999	0.0565688	0.754423	0.122385	1.12555	0.170628	0.600024	0.221831	BUB3	Mitotic checkpoint protein BUB3
P50395	[R].MTGSEFDFEEMKR.[K]	MTGSEFDFEEMKR	P50395-1 [424-436]	1xTMT6plex [K12]; 1xTMT6plex [N-Term]	155	273.2	182	281.2	161.9	194.8	197.9	241.3	202.4	139.3	0.829557	-0.269588	0.329511	0.48213	0.872036	-0.19754	0.542441	0.265648	GDI2	Rab GDP dissociation inhibitor beta (Rab GDI beta) (Guanosine diphosphate dissociation inhibitor 2) (GDI-2)
P82650	[K].MTGLNLQK.[T]	MTGLNLQK	P82650 [82-89]	1xTMT6plex [K8]; 1xTMT6plex [N-Term]	216.4	243.6	237.7	256.2	245.5	236.6	237.4	270.4	242.6	218.6	1.0057	0.00819415	0.885202	0.0529578	1.02261	0.0322545	0.772113	0.112319	MRPS22	Small ribosomal subunit protein mS22 (28S ribosomal protein S22, mitochondrial) (MRP-S22) (S22mt)
Q6VN20	[R].MTETPIQEEQASIKNR.[Q]	MTETPIQEEQASIKNR	Q6VN20 [280-295]	1xTMT6plex [K14]; 1xTMT6plex [N-Term]	76.7	74.9	80.4	77.4	78.8	84	70.1	103.1	68.5	77.4	1.00366	0.00527494	0.951738	0.0214827	1.07304	0.10171	0.641345	0.192908	RANBP10	Ran-binding protein 10 (RanBP10)
P48147	[R].MTELYDYPK.[Y]	MTELYDYPK	P48147 [67-75]	1xTMT6plex [K9]; 1xTMT6plex [N-Term]	100	111	109.3	114.2	109.6	103.1	111.1	104.2	122.1	112.8	0.993633	-0.00921569	0.866692	0.0621351	1.04058	0.0573921	0.510482	0.29202	PREP	Prolyl endopeptidase (PE) (EC 3.4.21.26) (Post-proline cleaving enzyme)
Q5VT25	[K].MTEELEALR.[NS]	MTEELEALR	Q5VT25-1 [845-853]	1xTMT6plex [N-Term]	201.1	211.8	199.9	219.4	200.9	184.9	216.3	220.1	213.4	197.8	0.964672	-0.0518897	0.521819	0.28248	1.01146	0.016433	0.783015	0.10623	CDC42BPA	Serine/threonine-protein kinase MRCK alpha (EC 2.7.11.1) (CDC42-binding protein kinase alpha) (DMPK-like alpha) (Myotonic dystrophy kinase-related CDC42-binding kinase alpha) (MRCK alpha) (Myotonic dystrophy protein kinase-like alpha)
P23434	[K].MTLSNPSELDELMSEEAYEK.[Y]	MTLSNPSELDELMSEEAYEK	P23434 [147-166]	1xTMT6plex [K20]; 1xTMT6plex [N-Term]	22.2	29	26.5	26.2	19.4	21.1	17.3	26.8	23.5	20.5	0.741739	-0.431017	0.0132168	1.87887	0.908566	-0.138337	0.358405	0.445626	GCSH	Glycine cleavage system H protein, mitochondrial (Lipoic acid-containing protein)
Q9Y490	[K].MVEAAKGAAAHPDSEEQQQR.[L]	MVEAAKGAAAHPDSEEQQQR	Q9Y490 [870-889]	1xTMT6plex [K6]; 1xTMT6plex [N-Term]	79.7	79.5	76.5	77.9	78.9	79.9	82.6	81.1	81.4	92.6	1.02636	0.0375376	0.201595	0.695521	1.08461	0.117175	0.218447	0.660654	TLN1	Talin-1
Q15149	[R].MVEGYQGLR.[C]	MVEGYQGLR	Q15149-4 [171-179]	1xTMT6plex [N-Term]	321.9	367.9	316.4	368.8	318.5	289.9	312.8	293.1	340.1	283.2	0.893285	-0.162808	0.0832562	1.07958	0.88863	-0.170345	0.161097	0.792913	PLEC	Plectin (PCN) (PLTN) (Hemidesmosomal protein 1) (HD1) (Plectin-1)
P11021	[R].MVNDAEKFAEEDKK.[L]	MVNDAEKFAEEDKK	P11021 [541-554]	3xTMT6plex [K7; K13; K14]; 1xTMT6plex [N-Term]	188.9	238.5	196.6	218.9	201.4	208.5	194.4	180.5	208.8	180.4	0.955906	-0.065059	0.482963	0.316086	0.901175	-0.150122	0.215257	0.667044	HSPA5	Endoplasmic reticulum chaperone BiP (EC 3.6.4.10) (78 kDa glucose-regulated protein) (GRP-78) (Binding-immunoglobulin protein) (BiP) (Heat shock protein 70 family protein 5) (HSP70 family protein 5) (Heat shock protein family A member 5) (Immunoglobulin heavy chain-binding protein)
P11021	[R].MVNDAEKFAEEDK.[K]	MVNDAEKFAEEDK	P11021 [541-553]	2xTMT6plex [K7; K13]; 1xTMT6plex [N-Term]	162.2	168.2	157	168.3	152.7	170.1	156.6	158.2	180.2	163.8	0.974836	-0.0367685	0.535786	0.271008	1.0212	0.0302636	0.663307	0.178285	HSPA5	Endoplasmic reticulum chaperone BiP (EC 3.6.4.10) (78 kDa glucose-regulated protein) (GRP-78) (Binding-immunoglobulin protein) (BiP) (Heat shock protein 70 family protein 5) (HSP70 family protein 5) (Heat shock protein family A member 5) (Immunoglobulin heavy chain-binding protein)
P11021	[R].MVNDAEK.[F]	MVNDAEK	P11021 [541-547]	1xTMT6plex [K7]; 1xTMT6plex [N-Term]	440.1	556.4	461.7	540.2	462.7	483.4	450.1	365.3	497	379.1	0.931545	-0.102302	0.326925	0.485552	0.828263	-0.27184	0.170044	0.76944	HSPA5	Endoplasmic reticulum chaperone BiP (EC 3.6.4.10) (78 kDa glucose-regulated protein) (GRP-78) (Binding-immunoglobulin protein) (BiP) (Heat shock protein 70 family protein 5) (HSP70 family protein 5) (Heat shock protein family A member 5) (Immunoglobulin heavy chain-binding protein)
Q96AE4	[K].MVMIQDGPQNTGADKPLR.[I]	MVMIQDGPQNTGADKPLR	Q96AE4 [219-236]; Q96AE4-2 [218-235]	1xTMT6plex [K15]; 1xTMT6plex [N-Term]	114.8	202.8	154	207.5	143	159.2	164.2	177.9	160.3	128.6	0.915722	-0.127019	0.570067	0.244074	0.916507	-0.125782	0.613536	0.21216	FUBP1	Far upstream element-binding protein 1 (FBP) (FUSE-binding protein 1) (DNA helicase V) (hDH V)
Q13283	[-].MVMEKPSPLLVGR.[E]	MVMEKPSPLLVGR	Q13283 [1-13]; Q9UN86 [1-13]	1xTMT6plex [K5]; 1xTMT6plex [N-Term]; 1xMet-loss [N-Term]	392.2	565.4	484.5	563.8	425.5	460.7	470.5	547.7	481.7	379.9	0.901806	-0.14911	0.324261	0.489106	0.93677	-0.0942334	0.642962	0.191815	G3BP1	Ras GTPase-activating protein-binding protein 1 (G3BP-1) (EC 3.6.4.12) (EC 3.6.4.13) (ATP-dependent DNA helicase VIII) (hDH VIII) (GAP SH3 domain-binding protein 1)
P11908	[R].MVLVGDVKDR.[V]	MVLVGDVKDR	P11908 [205-214]	1xTMT6plex [K8]; 1xTMT6plex [N-Term]	380.7	600.8	485.2	572.4	495.9	482.4	465.9	427.1	522.1	402.7	0.944338	-0.0826245	0.610081	0.214612	0.883985	-0.177907	0.380825	0.419275	PRPS2	Ribose-phosphate pyrophosphokinase 2 (EC 2.7.6.1) (PPRibP) (Phosphoribosyl pyrophosphate synthase II) (PRS-II)
Q16555	[R].MVIPGGIDVHTR.[F]	MVIPGGIDVHTR	Q16555-1 [64-75]	1xTMT6plex [N-Term]	136.8	166.3	145.3	164.7	156.7	145.2	153.7	171.9	154.6	142.4	0.990812	-0.0133172	0.869262	0.0608493	1.01974	0.0281954	0.799857	0.0969878	DPYSL2	Dihydropyrimidinase-related protein 2 (DRP-2) (Collapsin response mediator protein 2) (CRMP-2) (N2A3) (Unc-33-like phosphoprotein 2) (ULIP-2)
P50990	[K].MVINHLEK.[L]	MVINHLEK	P50990 [55-62]	1xTMT6plex [K8]; 1xTMT6plex [N-Term]	256.9	355	292.5	359.6	285.4	304.5	320.6	275.7	299.9	221.5	0.960443	-0.058228	0.667253	0.17571	0.840823	-0.250126	0.200613	0.697642	CCT8	T-complex protein 1 subunit theta (TCP-1-theta) (CCT-theta) (Chaperonin containing T-complex polypeptide 1 subunit 8) (Renal carcinoma antigen NY-REN-15)
P00367	[K].MVEGFFDR.[G]	MVEGFFDR	P00367 [69-76]	1xTMT6plex [N-Term]	385	563.1	458	560.8	420.2	439.7	429.5	399.6	470.7	337.3	0.874066	-0.194186	0.247479	0.606461	0.818615	-0.288743	0.184464	0.734088	GLUD1	Glutamate dehydrogenase 1, mitochondrial (GDH 1) (EC 1.4.1.3)
O75396	[-].MVLLTMIAR.[V]	MVLLTMIAR	O75396 [1-9]	1xTMT6plex [N-Term]; 1xMet-loss [N-Term]	58.3	75.1	67.7	78.6	63.7	69.1	73.7	78.4	72.6	65.1	0.984388	-0.022701	0.846482	0.0723822	1.03015	0.0428563	0.736132	0.133044	SEC22B	Vesicle-trafficking protein SEC22b (ER-Golgi SNARE of 24 kDa) (ERS-24) (ERS24) (SEC22 vesicle-trafficking protein homolog B) (SEC22 vesicle-trafficking protein-like 1)
Q14204	[K].MVKDQQEAEK.[K]	MVKDQQEAEK	Q14204 [3243-3252]	2xTMT6plex [K3; K10]; 1xTMT6plex [N-Term]	275.9	372	281.2	355.4	306.2	305.4	296.6	274	317.3	238.6	0.942727	-0.0850874	0.514192	0.288875	0.861451	-0.21516	0.244507	0.611709	DYNC1H1	Cytoplasmic dynein 1 heavy chain 1 (Cytoplasmic dynein heavy chain 1) (Dynein heavy chain, cytosolic)
Q2TAL8	[K].MVGTTSVVK.[N]	MVGTTSVVK	Q2TAL8 [361-369]	1xTMT6plex [K9]; 1xTMT6plex [N-Term]	189.2	187.1	190.9	184.3	189.9	191.5	183.8	182.4	187.7	186.2	1.00279	0.00402586	0.859021	0.0659963	0.987004	-0.0188725	0.306992	0.512872	QRICH1	Transcriptional regulator QRICH1 (Glutamine-rich protein 1)
P27694	[-].MVGQLSEGAIAAIMQK.[G]	MVGQLSEGAIAAIMQK	P27694 [1-16]	1xTMT6plex [K16]; 1xTMT6plex [N-Term]; 1xMet-loss [N-Term]	32.2	43.8	34.7	45.5	27.6	34.8	32	36.5	34.2	33.4	0.805805	-0.311498	0.112566	0.948594	0.888604	-0.170387	0.28209	0.549612	RPA1	Replication protein A 70 kDa DNA-binding subunit (RP-A p70) (Replication factor A protein 1) (RF-A protein 1) (Single-stranded DNA-binding protein) [Cleaved into: Replication protein A 70 kDa DNA-binding subunit, N-terminally processed]
Q7L2J0	[-R].MVGLDIDSR.[L]	MVGLDIDSR	Q7L2J0-1 [470-478]	1xTMT6plex [N-Term]	212.1	243.2	228.2	248.2	213.5	217.5	234.3	232.7	221.9	190.8	0.952095	-0.070823	0.329745	0.481822	0.923616	-0.114634	0.306833	0.513098	MEPCE	7SK snRNA methylphosphate capping enzyme (MePCE) (EC 2.1.1.-) (Bicoid-interacting protein 3 homolog) (Bin3 homolog)
Q9UHV9	[R].MVGGVLVER.[T]	MVGGVLVER	Q9UHV9 [73-81]	1xTMT6plex [N-Term]	493	581.3	545.1	610.1	515.8	536.4	587.2	629.2	555.8	452.5	0.980429	-0.0285148	0.754222	0.122501	0.979293	-0.0301878	0.85294	0.0690815	PFDN2	Prefoldin subunit 2
Q06124	[R].MVFQENSR.[V]	MVFQENSR	Q06124 [344-351]	1xTMT6plex [N-Term]	296.3	344.8	298.8	333.6	304.8	306.4	309.6	317.7	316.8	281.8	0.964062	-0.0528017	0.420287	0.376454	0.959351	-0.0598695	0.48229	0.316692	PTPN11	Tyrosine-protein phosphatase non-receptor type 11 (EC 3.1.3.48) (Protein-tyrosine phosphatase 1D) (PTP-1D) (Protein-tyrosine phosphatase 2C) (PTP-2C) (SH-PTP2) (SHP-2) (Shp2) (SH-PTP3)
Q9NQ92	[K].MVFETGQFDDAED.[-]	MVFETGQFDDAED	Q9NQ92 [172-184]	1xTMT6plex [N-Term]	54.1	44	50.9	40	44.8	43	43.4	43	44.2	50.3	0.925573	-0.111581	0.354858	0.449945	0.970018	-0.0439171	0.733031	0.134878	COPRS	Coordinator of PRMT5 and differentiation stimulator (Cooperator of PRMT5) (Protein TTP1)
Q9UBE0	[-].MVEKEEAGGGISEEEAAQYDR.[Q]	MVEKEEAGGGISEEEAAQYDR	Q9UBE0-1 [1-21]	1xTMT6plex [K4]; 1xTMT6plex [N-Term]; 1xMet-loss [N-Term]	211.2	133.8	179.8	129.6	184.1	170.7	181.8	187.8	169.4	238.6	1.09332	0.128712	0.495708	0.304774	1.21394	0.279693	0.276853	0.55775	SAE1	SUMO-activating enzyme subunit 1 (Ubiquitin-like 1-activating enzyme E1A) [Cleaved into: SUMO-activating enzyme subunit 1, N-terminally processed]
P39019	[K].MVEKDQDGGR.[K]	MVEKDQDGGR	P39019 [112-121]	1xTMT6plex [K4]; 1xTMT6plex [N-Term]	571.4	777.8	617	783.6	594.1	596.1	643.3	606.5	600	422.1	0.889034	-0.169689	0.260818	0.583662	0.789682	-0.340657	0.141564	0.849046	RPS19	Small ribosomal subunit protein eS19 (40S ribosomal protein S19)
Q9NZI8	[R].MVIITGPPEAQFK.[A]	MVIITGPPEAQFK	Q9NZI8 [453-465]	1xTMT6plex [K13]; 1xTMT6plex [N-Term]	44.1	46.9	39.4	37.2	33.8	38	35	43.3	44.3	49.7	0.849642	-0.235073	0.0602493	1.22005	1.09228	0.127347	0.249731	0.602528	IGF2BP1	Insulin-like growth factor 2 mRNA-binding protein 1 (IGF2 mRNA-binding protein 1) (IMP-1) (IMP1) (Coding region determinant-binding protein) (CRD-BP) (IGF-II mRNA-binding protein 1) (VICKZ family member 1) (Zipcode-binding protein 1) (ZBP-1)
Q8IVF2	[K].MPSFGVSAPGK.[S]	MPSFGVSAPGK	Q8IVF2-1 [840-850]; [1005-1015]; [1335-1345]; [1500-1510]; [1665-1675]; [1830-1840]; [2160-2170]; [2490-2500]; [2820-2830]; [2985-2995]; [3150-3160]; [3810-3820]; [3975-3985]; [4140-4150]; [4305-4315]	1xTMT6plex [K11]; 1xTMT6plex [N-Term]	118.8	159.1	127.3	137	121.5	125.1	141.8	134.8	135.3	101.1	0.955121	-0.0662444	0.594688	0.225711	0.912824	-0.131591	0.452991	0.34391	AHNAK2	Protein AHNAK2
O43660	[R].MPSESAAQSLAVALPLQTK.[A]	MPSESAAQSLAVALPLQTK	O43660-1 [117-135]	1xTMT6plex [K19]; 1xTMT6plex [N-Term]	50.3	59.7	59.4	61.8	50.3	57.3	55.3	63.7	58.5	49.7	0.939446	-0.0901173	0.336955	0.472428	0.991349	-0.0125344	0.923019	0.0347894	PLRG1	Pleiotropic regulator 1
P07910	[R].MIAGQVLDINLAAEPK.[V]	MIAGQVLDINLAAEPK	P07910-2 [74-89]	1xTMT6plex [K16]; 1xTMT6plex [N-Term]	56.5	69.4	61.5	68.8	57	52.5	56.1	66.1	57.9	46.3	0.861827	-0.21453	0.058108	1.23576	0.886287	-0.174155	0.342031	0.465935	HNRNPC	Heterogeneous nuclear ribonucleoproteins C1/C2 (hnRNP C1/C2)
P21589	[K].MKVIYPAVEGR.[I]	MKVIYPAVEGR	P21589-1 [535-545]	1xTMT6plex [K2]; 1xTMT6plex [N-Term]	302.9	364.2	308.3	373.1	296.1	310.9	350.2	367.1	333.9	273	0.946434	-0.0794257	0.493034	0.307123	0.963045	-0.0543243	0.727241	0.138322	NT5E	5'-nucleotidase (5'-NT) (EC 3.1.3.35) (EC 3.1.3.5) (EC 3.1.3.89) (EC 3.1.3.91) (EC 3.1.3.99) (5'-deoxynucleotidase) (Ecto-5'-nucleotidase) (IMP-specific 5'-nucleotidase) (Thymidylate 5'-phosphatase) (CD antigen CD73)
Q08J23	[K].MKVINTGIK.[V]	MKVINTGIK	Q08J23 [578-586]	2xTMT6plex [K2; K9]; 1xTMT6plex [N-Term]	304	326.5	313.7	324.8	299.6	312.7	319.2	306.3	292.5	288.3	0.978723	-0.0310269	0.429537	0.366999	0.932072	-0.101486	0.0381401	1.41862	NSUN2	RNA cytosine C(5)-methyltransferase NSUN2 (EC 2.1.1.-) (Myc-induced SUN domain-containing protein) (Misu) (NOL1/NOP2/Sun domain family member 2) (Substrate of AIM1/Aurora kinase B) (mRNA cytosine C(5)-methyltransferase) (EC 2.1.1.-) (tRNA cytosine C(5)-methyltransferase) (EC 2.1.1.-, EC 2.1.1.203) (tRNA methyltransferase 4 homolog) (hTrm4)
Q9Y2W1	[K].MKSDSFAPK.[T]	MKSDSFAPK	Q9Y2W1 [388-396]	2xTMT6plex [K2; K9]; 1xTMT6plex [N-Term]	447.7	607.5	487.3	625.4	494.4	549.1	524.8	512	531.5	429.2	0.964559	-0.0520592	0.703147	0.152954	0.905761	-0.142797	0.387946	0.411229	THRAP3	Thyroid hormone receptor-associated protein 3 (BCLAF1 and THRAP3 family member 2) (Thyroid hormone receptor-associated protein complex 150 kDa component) (Trap150)
P78527	[K].MKQDAQVVLYR.[S]	MKQDAQVVLYR	P78527 [2763-2773]	1xTMT6plex [K2]; 1xTMT6plex [N-Term]	401.3	487.3	412.2	499.1	400	427.7	433.6	413.4	441	332.1	0.934348	-0.0979678	0.339763	0.468824	0.878938	-0.186167	0.25539	0.592796	PRKDC	DNA-dependent protein kinase catalytic subunit (DNA-PK catalytic subunit) (DNA-PKcs) (EC 2.7.11.1) (DNPK1) (p460)
Q13347	[-].MKPILLQGHER.[S]	MKPILLQGHER	Q13347 [1-11]	1xTMT6plex [K2]; 1xTMT6plex [N-Term]	113.8	147.3	145	156.3	133.5	129.6	141.3	143.1	142.3	103.7	0.958748	-0.0607761	0.590395	0.228857	0.922475	-0.116418	0.533305	0.273024	EIF3I	Eukaryotic translation initiation factor 3 subunit I (eIF3i) (Eukaryotic translation initiation factor 3 subunit 2) (TGF-beta receptor-interacting protein 1) (TRIP-1) (eIF-3-beta) (eIF3 p36)
Q6XQN6	[R].MKLTEDPEKQTLPGSK.[A]	MKLTEDPEKQTLPGSK	Q6XQN6-1 [406-421]	3xTMT6plex [K2; K9; K16]; 1xTMT6plex [N-Term]	421.7	558.7	449.9	563.4	425.6	463.8	489.8	588.3	503.1	383.6	0.922372	-0.116579	0.396058	0.402241	0.986441	-0.0196959	0.92814	0.0323867	NAPRT	Nicotinate phosphoribosyltransferase (NAPRTase) (EC 6.3.4.21) (FHA-HIT-interacting protein) (Nicotinate phosphoribosyltransferase domain-containing protein 1)
Q6UXN9	[-].MKLTDSVLR.[S]	MKLTDSVLR	Q6UXN9 [1-9]	1xTMT6plex [K2]; 1xTMT6plex [N-Term]	372.8	506.4	432.3	523	405.1	430.8	460.4	484.7	432.5	309.6	0.942164	-0.0859498	0.524991	0.279848	0.891651	-0.165449	0.474185	0.324052	WDR82	WD repeat-containing protein 82
P33992	[K].MKLQPFATEADVEEALR.[L]	MKLQPFATEADVEEALR	P33992 [626-642]	1xTMT6plex [K2]; 1xTMT6plex [N-Term]	69.6	71.6	68.8	69.6	61.9	67.7	67.9	64.8	71.5	73.2	0.941822	-0.0864742	0.166184	0.779412	0.999046	-0.00137662	0.981894	0.00793545	MCM5	DNA replication licensing factor MCM5 (EC 3.6.4.12) (CDC46 homolog) (P1-CDC46)
Q92616	[R].MKIDPEAFITR.[H]	MKIDPEAFITR	Q92616 [694-704]	1xTMT6plex [K2]; 1xTMT6plex [N-Term]	86.5	110.1	98	103.7	90.9	92.4	89.5	96	84.2	77.2	0.913214	-0.130974	0.182644	0.738396	0.861662	-0.214806	0.127997	0.892799	GCN1	Stalled ribosome sensor GCN1 (GCN1 eIF-2-alpha kinase activator homolog) (GCN1-like protein 1) (General control of amino-acid synthesis 1-like protein 1) (Translational activator GCN1) (HsGCN1)
Q09666	[K].MKGDYDVTVPK.[V]	MKGDYDVTVPK	Q09666-1 [1465-1475]	2xTMT6plex [K2; K11]; 1xTMT6plex [N-Term]	207	209	204.3	205	199.7	219	205.6	205.7	202.1	203.3	1.0086	0.0123583	0.787086	0.103978	0.987277	-0.0184727	0.142392	0.846515	AHNAK	Neuroblast differentiation-associated protein AHNAK (Desmoyokin)
Q9Y2B0	[R].MKEYGEQIDPSTHR.[K]	MKEYGEQIDPSTHR	Q9Y2B0 [89-102]	1xTMT6plex [K2]; 1xTMT6plex [N-Term]	155.2	126.8	163.6	128.4	161.4	156.2	152.3	162	159.6	165.3	1.09152	0.126341	0.257698	0.588889	1.13101	0.177612	0.136528	0.864778	CNPY2	Protein canopy homolog 2 (MIR-interacting saposin-like protein) (Putative secreted protein Zsig9) (Transmembrane protein 4)
P38646	[K].MKETAENYLGHTAK.[N]	MKETAENYLGHTAK	P38646 [174-187]	2xTMT6plex [K2; K14]; 1xTMT6plex [N-Term]	421.8	547.7	461.2	552.5	444.6	450.4	492.9	554.9	510.1	382.2	0.933105	-0.0998891	0.404455	0.39313	0.972973	-0.0395284	0.838386	0.0765562	HSPA9	Stress-70 protein, mitochondrial (75 kDa glucose-regulated protein) (GRP-75) (Heat shock 70 kDa protein 9) (Heat shock protein family A member 9) (Mortalin) (MOT) (Peptide-binding protein 74) (PBP74)
P11021	[K].MKETAEAYLGKK.[V]	MKETAEAYLGKK	P11021 [153-164]	3xTMT6plex [K2; K11; K12]; 1xTMT6plex [N-Term]	826.8	1144.4	898.1	1123.7	859.4	913.7	944.7	1154.8	991.5	764.8	0.907521	-0.139996	0.338705	0.470178	0.972068	-0.0408712	0.850552	0.0702992	HSPA5	Endoplasmic reticulum chaperone BiP (EC 3.6.4.10) (78 kDa glucose-regulated protein) (GRP-78) (Binding-immunoglobulin protein) (BiP) (Heat shock protein 70 family protein 5) (HSP70 family protein 5) (Heat shock protein family A member 5) (Immunoglobulin heavy chain-binding protein)
P11021	[K].MKETAEAYLGK.[K]	MKETAEAYLGK	P11021 [153-163]	2xTMT6plex [K2; K11]; 1xTMT6plex [N-Term]	622.8	847.1	732.6	869.8	650.2	657.2	735.3	895.2	744.5	605.6	0.886502	-0.173804	0.236467	0.626229	0.974427	-0.0373734	0.856149	0.0674504	HSPA5	Endoplasmic reticulum chaperone BiP (EC 3.6.4.10) (78 kDa glucose-regulated protein) (GRP-78) (Binding-immunoglobulin protein) (BiP) (Heat shock protein 70 family protein 5) (HSP70 family protein 5) (Heat shock protein family A member 5) (Immunoglobulin heavy chain-binding protein)
P52788	[R].MKELSQDSTGRVK.[R]	MKELSQDSTGRVK	P52788-1 [97-109]	2xTMT6plex [K2; K13]; 1xTMT6plex [N-Term]	348	456.5	377.1	468.4	352.5	367.9	462	537	427.6	351.3	0.955475	-0.0657104	0.703372	0.152815	1.06335	0.0886213	0.697733	0.156311	SMS	Spermine synthase (SPMSY) (EC 2.5.1.22) (Spermidine aminopropyltransferase)
P52788	[R].MKELSQDSTGR.[V]	MKELSQDSTGR	P52788-1 [97-107]	1xTMT6plex [K2]; 1xTMT6plex [N-Term]	590	798.1	680.1	853.3	605.3	633.9	698.4	724.3	683.3	458.6	0.884295	-0.177401	0.262371	0.581085	0.851709	-0.231568	0.347845	0.458614	SMS	Spermine synthase (SPMSY) (EC 2.5.1.22) (Spermidine aminopropyltransferase)
P11142	[K].MKEIAEAYLGK.[T]	MKEIAEAYLGK	P11142-1 [127-137]	2xTMT6plex [K2; K11]; 1xTMT6plex [N-Term]	1231	1680.3	1267.8	1618.7	1173.8	1280.5	1382.6	1563.9	1409.7	1075.7	0.882381	-0.180527	0.258031	0.588329	0.931227	-0.102796	0.617411	0.209426	HSPA8	Heat shock cognate 71 kDa protein (EC 3.6.4.10) (Heat shock 70 kDa protein 8) (Heat shock protein family A member 8) (Lipopolysaccharide-associated protein 1) (LAP-1) (LPS-associated protein 1)
Q8TAQ2	[K].MKEEVPTALVEAHVR.[K]	MKEEVPTALVEAHVR	Q8TAQ2 [703-717]	1xTMT6plex [K2]; 1xTMT6plex [N-Term]	69.3	90.3	84.3	89.9	84.1	86.9	83	88.1	85.4	75.9	1.01458	0.020882	0.823594	0.0842868	0.996205	-0.00548499	0.960934	0.0173066	SMARCC2	SWI/SNF complex subunit SMARCC2 (BRG1-associated factor 170) (BAF170) (SWI/SNF complex 170 kDa subunit) (SWI/SNF-related matrix-associated actin-dependent regulator of chromatin subfamily C member 2)
P07910	[R].MIAGQVLDINLAAEPKVNR.[G]	MIAGQVLDINLAAEPKVNR	P07910-2 [74-92]	1xTMT6plex [K16]; 1xTMT6plex [N-Term]	63.1	51.5	62.2	53	59.1	60	61	69.6	60.9	70.6	1.04497	0.0634569	0.458767	0.338408	1.16681	0.222572	0.0797716	1.09815	HNRNPC	Heterogeneous nuclear ribonucleoproteins C1/C2 (hnRNP C1/C2)
Q01813	[R].MLAIYDGFDGFAK.[G]	MLAIYDGFDGFAK	Q01813 [443-455]	1xTMT6plex [K13]; 1xTMT6plex [N-Term]	11.9	16.3	11.1	16.9	16.8	12.8	12.7	12.8	14.2	10.5	1.00356	0.00512503	0.981109	0.00828267	0.88968	-0.168642	0.437624	0.358899	PFKP	ATP-dependent 6-phosphofructokinase, platelet type (ATP-PFK) (PFK-P) (EC 2.7.1.11) (6-phosphofructokinase type C) (Phosphofructo-1-kinase isozyme C) (PFK-C) (Phosphohexokinase)
P48739	[R].MIAPEGSLVFHEK.[A]	MIAPEGSLVFHEK	P48739 [74-86]	1xTMT6plex [K13]; 1xTMT6plex [N-Term]	100.6	116.8	106.6	112.3	109.1	113.7	110.8	141.6	110.2	119.2	1.01948	0.0278363	0.603524	0.219306	1.13378	0.181136	0.25393	0.595286	PITPNB	Phosphatidylinositol transfer protein beta isoform (PI-TP-beta) (PtdIns transfer protein beta) (PtdInsTP beta)
P54886	[R].MLATLEPEQR.[A]	MLATLEPEQR	P54886 [376-385]	1xTMT6plex [N-Term]	166.9	165.7	174.3	188.6	173.5	173	195.1	175.7	191.6	185.8	1.03829	0.0542147	0.500697	0.300425	1.06034	0.0845273	0.19564	0.708543	ALDH18A1	Delta-1-pyrroline-5-carboxylate synthase (P5CS) (Aldehyde dehydrogenase family 18 member A1) [Includes: Glutamate 5-kinase (GK) (EC 2.7.2.11) (Gamma-glutamyl kinase); Gamma-glutamyl phosphate reductase (GPR) (EC 1.2.1.41) (Glutamate-5-semialdehyde dehydrogenase) (Glutamyl-gamma-semialdehyde dehydrogenase)]
Q04323	[R].MLELVAQK.[Q]	MLELVAQK	Q04323-1 [98-105]	1xTMT6plex [K8]; 1xTMT6plex [N-Term]	223.4	265.2	228.2	251.1	225.4	225.8	232.2	241.9	252.4	216.2	0.94142	-0.0870903	0.245995	0.609074	0.978751	-0.0309859	0.739646	0.130976	UBXN1	UBX domain-containing protein 1 (SAPK substrate protein 1) (UBA/UBX 33.3 kDa protein)
P07711	[K].MIELHNQEYREGK.[H]	MIELHNQEYREGK	P07711 [58-70]	1xTMT6plex [K13]; 1xTMT6plex [N-Term]	135.5	152.5	164.9	159.1	168.6	163.2	168.9	159.9	161	163.9	1.09085	0.125452	0.113864	0.943613	1.05621	0.0788955	0.270411	0.567975	CTSL	Procathepsin L (EC 3.4.22.15) (Cathepsin L1) (Major excreted protein) (MEP) [Cleaved into: Cathepsin L; Cathepsin L heavy chain; Cathepsin L light chain]
O15264	[K].MLELDVDKR.[L]	MLELDVDKR	O15264 [288-296]	1xTMT6plex [K8]; 1xTMT6plex [N-Term]	147.3	192.3	157.7	185.8	166.8	154.6	169.6	178.6	183.7	161.1	0.958376	-0.0613363	0.578925	0.237377	1.02162	0.0308546	0.785591	0.104804	MAPK13	Mitogen-activated protein kinase 13 (MAP kinase 13) (MAPK 13) (EC 2.7.11.24) (Mitogen-activated protein kinase p38 delta) (MAP kinase p38 delta) (Stress-activated protein kinase 4)
Q96S55	[R].MLEGGEDPLYVARR.[L]	MLEGGEDPLYVARR	Q96S55-1 [525-538]	1xTMT6plex [N-Term]	201.4	173	186.7	192.3	183.6	173.7	199	183.1	184.2	190.8	0.984515	-0.0225154	0.772408	0.112153	0.9877	-0.0178549	0.736637	0.132746	WRNIP1	ATPase WRNIP1 (EC 3.6.1.-) (Werner helicase-interacting protein 1)
Q96S55	[R].MLEGGEDPLYVAR.[R]	MLEGGEDPLYVAR	Q96S55-1 [525-537]	1xTMT6plex [N-Term]	139.2	158.8	141.9	170.1	146.4	126.9	140.5	150.6	161.9	131.4	0.904481	-0.144838	0.178253	0.748963	0.970273	-0.043537	0.712456	0.147242	WRNIP1	ATPase WRNIP1 (EC 3.6.1.-) (Werner helicase-interacting protein 1)
Q9NYL9	[K].MLEENTNILK.[F]	MLEENTNILK	Q9NYL9 [308-317]	1xTMT6plex [K10]; 1xTMT6plex [N-Term]	188.2	237.8	196.9	250.2	185.8	188.4	220.9	212.5	219.1	170.5	0.908792	-0.137977	0.341029	0.467209	0.919482	-0.121106	0.452162	0.344706	TMOD3	Tropomodulin-3 (Ubiquitous tropomodulin) (U-Tmod)
O00154	[K].MIEEAGAIISTR.[H]	MIEEAGAIISTR	O00154 [79-90]	1xTMT6plex [N-Term]	23.4	30.9	31	29.1	24.1	34	29.3	33.3	27.1	23.3	1.01865	0.0266556	0.882992	0.0540433	0.975524	-0.03575	0.849232	0.0709739	ACOT7	Cytosolic acyl coenzyme A thioester hydrolase (EC 3.1.2.2) (Acyl-CoA thioesterase 7) (Brain acyl-CoA hydrolase) (BACH) (hBACH) (CTE-IIa) (CTE-II) (Long chain acyl-CoA thioester hydrolase)
Q14152	[R].MLEDRDLFVMR.[L]	MLEDRDLFVMR	Q14152 [753-763]	1xTMT6plex [N-Term]	47.2	62.7	53.3	68.8	53.3	57.3	52.4	63.4	60.1	54.6	0.936782	-0.0942153	0.511686	0.290996	1.02356	0.0336002	0.813261	0.0897701	EIF3A	Eukaryotic translation initiation factor 3 subunit A (eIF3a) (Eukaryotic translation initiation factor 3 subunit 10) (eIF-3-theta) (eIF3 p167) (eIF3 p180) (eIF3 p185)
P35611	[R].MLDNLGYR.[T]	MLDNLGYR	P35611-1 [383-390]	1xTMT6plex [N-Term]	334.2	411.2	370	420.4	350.3	342.1	371.7	390.6	388.9	342	0.923818	-0.114319	0.248801	0.604148	0.973651	-0.0385232	0.707599	0.150213	ADD1	Alpha-adducin (Erythrocyte adducin subunit alpha)
O75175	[R].MLDNDSILVDAIRK.[I]	MLDNDSILVDAIRK	O75175 [189-202]	1xTMT6plex [K14]; 1xTMT6plex [N-Term]	95.7	98.1	110.7	105.2	94.5	108.7	101.6	115	99.2	95.1	0.991945	-0.0116675	0.884059	0.0535189	1.00659	0.00947644	0.92844	0.0322462	CNOT3	CCR4-NOT transcription complex subunit 3 (CCR4-associated factor 3) (Leukocyte receptor cluster member 2)
Q96C01	[K].MKEALLSIGK.[-]	MKEALLSIGK	Q96C01 [129-138]	2xTMT6plex [K2; K10]; 1xTMT6plex [N-Term]	97.1	111.2	90.9	102	83.5	105.9	101.5	116	96.2	87.2	0.966766	-0.0487608	0.703911	0.152482	0.995015	-0.00720989	0.961419	0.0170871	FAM136A	Protein FAM136A
P54886	[K].MIDLIIPR.[G]	MIDLIIPR	P54886 [551-558]	1xTMT6plex [N-Term]	42.7	61.1	47.8	55.7	45.1	56	48.9	43.2	45.7	45	0.964785	-0.0517201	0.739359	0.131145	0.861232	-0.215527	0.176231	0.753918	ALDH18A1	Delta-1-pyrroline-5-carboxylate synthase (P5CS) (Aldehyde dehydrogenase family 18 member A1) [Includes: Glutamate 5-kinase (GK) (EC 2.7.2.11) (Gamma-glutamyl kinase); Gamma-glutamyl phosphate reductase (GPR) (EC 1.2.1.41) (Glutamate-5-semialdehyde dehydrogenase) (Glutamyl-gamma-semialdehyde dehydrogenase)]
P11387	[-RK].MLDHEYTTK.[E]	MLDHEYTTK	P11387 [263-271]	1xTMT6plex [K9]; 1xTMT6plex [N-Term]	335.7	418.9	357.9	439.1	364.4	400.3	395.3	356	366.4	319.5	0.99682	-0.00459438	0.96564	0.0151849	0.895334	-0.159502	0.216437	0.664669	TOP1	DNA topoisomerase 1 (EC 5.6.2.1) (DNA topoisomerase I)
P18206	[K].MIDERQQELTHQEHR.[V]	MIDERQQELTHQEHR	P18206 [174-188]	1xTMT6plex [N-Term]	107.3	86.8	103.6	84.3	105	95.2	101.2	98.1	94.1	111.7	1.05201	0.0731443	0.483681	0.315441	1.06073	0.0850615	0.495543	0.304919	VCL	Vinculin (Metavinculin) (MV)
O43707	[K].MLDAEDIVNTARPDEK.[A]	MLDAEDIVNTARPDEK	O43707 [240-255]	1xTMT6plex [K16]; 1xTMT6plex [N-Term]	446.9	717.3	519.2	646.1	500.3	517	539.6	463.8	514	360.4	0.891121	-0.166307	0.377466	0.423122	0.765944	-0.384689	0.13299	0.876181	ACTN4	Alpha-actinin-4 (Non-muscle alpha-actinin 4)
P12814	[K].MLDAEDIVGTARPDEK.[A]	MLDAEDIVGTARPDEK	P12814-1 [221-236]	1xTMT6plex [K16]; 1xTMT6plex [N-Term]	145.6	190.5	152.6	188.5	147.8	155	154.6	133.8	157.3	120.5	0.900571	-0.151088	0.248609	0.604482	0.810396	-0.303301	0.100834	0.996391	ACTN1	Alpha-actinin-1 (Alpha-actinin cytoskeletal isoform) (F-actin cross-linking protein) (Non-muscle alpha-actinin-1)
Q9BXP5	[K].MLDAAVIK.[M]	MLDAAVIK	Q9BXP5 [249-256]	1xTMT6plex [K8]; 1xTMT6plex [N-Term]	267.3	346.7	317.2	351	307.2	295.7	298.8	280.8	321.5	250.8	0.937659	-0.0928644	0.378477	0.421961	0.887121	-0.172797	0.258406	0.587698	SRRT	Serrate RNA effector molecule homolog (Arsenite-resistance protein 2)
Q15287	[K].MIDMPVER.[M]	MIDMPVER	Q15287-1 [189-196]	1xTMT6plex [N-Term]	205.9	265.5	258.3	277.9	212.6	237.1	253.8	268.8	230.5	198.5	0.930925	-0.103263	0.421388	0.375318	0.923382	-0.115	0.494212	0.306087	RNPS1	RNA-binding protein with serine-rich domain 1 (SR-related protein LDC2)
P62158	[K].MKDTDSEEEIREAFR.[V]	MKDTDSEEEIREAFR	P62158 [77-91]	1xTMT6plex [K2]; 1xTMT6plex [N-Term]	724.1	982	816	1051.1	811.7	847.9	857.2	836.5	835.3	637.2	0.93914	-0.0905886	0.524046	0.28063	0.861599	-0.214911	0.271591	0.566084
Q8NFC6	[K].MKDDSKTDTGIVTVEQSPSSSK.[L]	MKDDSKTDTGIVTVEQSPSSSK	Q8NFC6 [2889-2910]	3xTMT6plex [K2; K6; K22]; 1xTMT6plex [N-Term]	61.6	71	63.9	57.9	65.9	76.3	54.5	54.1	75	61.2	1.03092	0.0439358	0.794801	0.0997416	0.997379	-0.00378561	0.981886	0.00793879	BOD1L1	Biorientation of chromosomes in cell division protein 1-like 1
Q92499	[R].MHNQIPQVTSDGKR.[L]	MHNQIPQVTSDGKR	Q92499 [387-400]	1xTMT6plex [K13]; 1xTMT6plex [N-Term]	135.7	148.7	131.1	154.4	140.6	134.4	143.2	138.8	145.7	135.7	0.978417	-0.0314782	0.636334	0.196315	0.983096	-0.0245951	0.715514	0.145382	DDX1	ATP-dependent RNA helicase DDX1 (EC 3.6.4.13) (DEAD box protein 1) (DEAD box protein retinoblastoma) (DBP-RB)
P52272	[R].MGLAMGGGGGASFDR.[A]	MGLAMGGGGGASFDR	P52272 [607-621]	1xTMT6plex [N-Term]	94.4	113	101.2	115.3	107.5	106.4	101.5	126.3	113.2	99.1	0.992058	-0.0115038	0.88138	0.0548367	1.06503	0.0908955	0.504042	0.297533	HNRNPM	Heterogeneous nuclear ribonucleoprotein M (hnRNP M)
O43765	[R].MGLALSSLNK.[H]	MGLALSSLNK	O43765 [165-174]	1xTMT6plex [K10]; 1xTMT6plex [N-Term]	22.7	28.4	26.8	31.6	22.2	27.9	27.8	29	32.7	26	0.948554	-0.0761981	0.617699	0.209223	1.06788	0.0947554	0.520681	0.283428	SGTA	Small glutamine-rich tetratricopeptide repeat-containing protein alpha (Alpha-SGT) (Vpu-binding protein) (UBP)
O75525	[R].MGHALEEIKK.[F]	MGHALEEIKK	O75525-1 [144-153]	2xTMT6plex [K9; K10]; 1xTMT6plex [N-Term]	75.2	100.2	82.2	93	85.8	84.6	78.6	92.8	87.8	84.4	0.946948	-0.0786428	0.481967	0.316982	1.0078	0.0112039	0.915747	0.0382245	KHDRBS3	KH domain-containing, RNA-binding, signal transduction-associated protein 3 (RNA-binding protein T-Star) (Sam68-like mammalian protein 2) (SLM-2) (Sam68-like phosphotyrosine protein)
P53597	[R].MGHAGAIIAGGKGGAK.[E]	MGHAGAIIAGGKGGAK	P53597 [297-312]	2xTMT6plex [K12; K16]; 1xTMT6plex [N-Term]	172.7	212.2	200.8	210.3	191.5	206.7	199.2	244.3	211.9	196.2	1.00067	0.000966306	0.990084	0.00432782	1.0928	0.128026	0.340905	0.467366	SUCLG1	Succinate--CoA ligase [ADP/GDP-forming] subunit alpha, mitochondrial (EC 6.2.1.4) (EC 6.2.1.5) (Succinyl-CoA synthetase subunit alpha) (SCS-alpha)
P53597	[R].MGHAGAIIAGGK.[G]	MGHAGAIIAGGK	P53597 [297-308]	1xTMT6plex [K12]; 1xTMT6plex [N-Term]	203.3	251.7	233.1	245	227.4	232.3	228.2	234.9	249.3	203.9	0.98296	-0.0247953	0.736699	0.13271	0.983246	-0.024376	0.830321	0.080754	SUCLG1	Succinate--CoA ligase [ADP/GDP-forming] subunit alpha, mitochondrial (EC 6.2.1.4) (EC 6.2.1.5) (Succinyl-CoA synthetase subunit alpha) (SCS-alpha)
Q92804	[K].MGGRNDYRNDQR.[N]	MGGRNDYRNDQR	Q92804-1 [577-588]	1xTMT6plex [N-Term]	53.6	64.7	66.4	71.6	57.6	65.1	70.5	87.6	68.6	49.7	1.00507	0.00729911	0.953764	0.0205589	1.07114	0.0991479	0.725087	0.13961	TAF15	TATA-binding protein-associated factor 2N (68 kDa TATA-binding protein-associated factor) (TAF(II)68) (TAFII68) (RNA-binding protein 56)
Q96I24	[R].MGGGSIEVSVPR.[F]	MGGGSIEVSVPR	Q96I24-1 [251-262]	1xTMT6plex [N-Term]	222.7	227.1	235.1	223.9	227.8	205.1	222.1	254.9	247.5	229.4	0.960974	-0.0574304	0.324368	0.488963	1.07365	0.102524	0.145803	0.836234	FUBP3	Far upstream element-binding protein 3 (FUSE-binding protein 3)
P26639	[K].MGGEEKPIGAGEEK.[Q]	MGGEEKPIGAGEEK	P26639-1 [13-26]	2xTMT6plex [K6; K14]; 1xTMT6plex [N-Term]	140.9	151.2	142.6	147.6	143.6	156.8	144.3	160.7	149.5	174.1	1.01826	0.0261073	0.622465	0.205885	1.10894	0.149176	0.144913	0.838893	TARS1	Threonine--tRNA ligase 1, cytoplasmic (EC 6.1.1.3) (Threonyl-tRNA synthetase) (ThrRS) (Threonyl-tRNA synthetase 1)
Q08211	[R].MGGEEAEIR.[F]	MGGEEAEIR	Q08211 [930-938]	1xTMT6plex [N-Term]	252.4	221.5	249.7	211.1	230.9	229.5	223.8	199.1	236.3	220	0.975999	-0.0350478	0.627364	0.20248	0.934917	-0.0970902	0.356374	0.448095	DHX9	ATP-dependent RNA helicase A (EC 3.6.4.13) (DEAH box protein 9) (DExH-box helicase 9) (Leukophysin) (LKP) (Nuclear DNA helicase II) (NDH II) (RNA helicase A)
Q07812	[R].MGGEAPELALDPVPQDASTK.[K]	MGGEAPELALDPVPQDASTK	Q07812 [38-57]	1xTMT6plex [K20]; 1xTMT6plex [N-Term]	62	53.4	65.4	62.7	63.2	64.2	63	64	58.5	73	1.04257	0.0601492	0.393487	0.40507	1.0705	0.0982843	0.442694	0.353896	BAX	Apoptosis regulator BAX (Bcl-2-like protein 4) (Bcl2-L-4)
Q9UQ80	[K].MGGDIANRVLR.[S]	MGGDIANRVLR	Q9UQ80 [23-33]	1xTMT6plex [N-Term]	205.1	217.4	216	242.5	181.7	201.5	238.2	337.5	216.4	190.3	0.940446	-0.0885823	0.52757	0.27772	1.1263	0.171586	0.603945	0.219002	PA2G4	Proliferation-associated protein 2G4 (Cell cycle protein p38-2G4 homolog) (hG4-1) (ErbB3-binding protein 1)
Q9UQ80	[K].MGGDIANR.[V]	MGGDIANR	Q9UQ80 [23-30]	1xTMT6plex [N-Term]	371.3	556.8	437.2	586.4	419.6	433.8	481.1	510.1	479.9	326.8	0.911684	-0.133395	0.470827	0.327138	0.899592	-0.152658	0.550206	0.259475	PA2G4	Proliferation-associated protein 2G4 (Cell cycle protein p38-2G4 homolog) (hG4-1) (ErbB3-binding protein 1)
P55265	[R].MGFTEVTPVTGASLR.[R]	MGFTEVTPVTGASLR	P55265-1 [802-816]	1xTMT6plex [N-Term]	70.3	64.1	74.5	64.5	67.1	84.7	69.5	69.2	74.2	74	1.07925	0.110028	0.440168	0.356382	1.06023	0.0843762	0.227947	0.642166	ADAR	Double-stranded RNA-specific adenosine deaminase (DRADA) (EC 3.5.4.37) (136 kDa double-stranded RNA-binding protein) (p136) (Interferon-inducible protein 4) (IFI-4) (K88DSRBP)
O00399	[K].MGDNNVIESK.[A]	MGDNNVIESK	O00399 [101-110]	1xTMT6plex [K10]; 1xTMT6plex [N-Term]	139.1	165.3	135.2	172.4	137.5	138.9	143.1	166.8	145.7	115.4	0.913943	-0.129823	0.252607	0.597555	0.932244	-0.10122	0.591263	0.228219	DCTN6	Dynactin subunit 6 (Dynactin subunit p27) (Protein WS-3)
P00390	[K].MGATKADFDNTVAIHPTSSEELVTLR.[-]	MGATKADFDNTVAIHPTSSEELVTLR	P00390 [497-522]	1xTMT6plex [K5]; 1xTMT6plex [N-Term]	52.8	45.2	58.8	48.7	50.3	43.7	56.1	64.7	52.5	65.5	0.973885	-0.0381769	0.785148	0.105048	1.1854	0.245376	0.140089	0.853595	GSR	Glutathione reductase, mitochondrial (GR) (GRase) (EC 1.8.1.7)
P52272	[R].MGANSLER.[M]	MGANSLER	P52272 [571-578]; [584-591]	1xTMT6plex [N-Term]	447	586.5	516.8	632.4	458.5	473.7	520.7	682.7	520.7	374.5	0.887525	-0.172141	0.239433	0.620816	0.963883	-0.0530706	0.853906	0.0685899	HNRNPM	Heterogeneous nuclear ribonucleoprotein M (hnRNP M)
P52272	[R].MGANNLER.[M]	MGANNLER	P52272 [558-565]	1xTMT6plex [N-Term]	279.7	360.6	346.5	385.6	313	319.2	339.7	386	320.4	255.2	0.944234	-0.0827837	0.473461	0.324716	0.934227	-0.0981547	0.639652	0.194057	HNRNPM	Heterogeneous nuclear ribonucleoprotein M (hnRNP M)
P52272	[R].MGAGMGFGLER.[M]	MGAGMGFGLER	P52272 [486-496]	1xTMT6plex [N-Term]	220.7	258.3	228.2	249.8	210.6	238.1	232.2	252.2	241.9	240.4	0.948659	-0.0760385	0.360258	0.443386	1.02334	0.0332811	0.592244	0.227499	HNRNPM	Heterogeneous nuclear ribonucleoprotein M (hnRNP M)
P60842	[K].MFVLDEADEMLSR.[G]	MFVLDEADEMLSR	P60842 [178-190]	1xTMT6plex [N-Term]	22.8	35.9	25.8	35	25.8	19.7	23	24.5	24.6	20.5	0.764296	-0.387797	0.124776	0.90387	0.776569	-0.364814	0.13434	0.871794	EIF4A1	Eukaryotic initiation factor 4A-I (eIF-4A-I) (eIF4A-I) (EC 3.6.4.13) (ATP-dependent RNA helicase eIF4A-1)
P55265	[R].MGFTEVTPVTGASLRR.[T]	MGFTEVTPVTGASLRR	P55265-1 [802-817]	1xTMT6plex [N-Term]	216.8	173.8	215.8	164.1	216.3	224.8	196.3	201.5	212	272.5	1.10301	0.141442	0.278458	0.555241	1.18711	0.247451	0.248494	0.604685	ADAR	Double-stranded RNA-specific adenosine deaminase (DRADA) (EC 3.5.4.37) (136 kDa double-stranded RNA-binding protein) (p136) (Interferon-inducible protein 4) (IFI-4) (K88DSRBP)
Q9UL25	[R].MIETAQVDER.[A]	MIETAQVDER	Q9UL25 [180-189]	1xTMT6plex [N-Term]	314.2	421.3	328.6	417.3	320	310.2	363.6	371.8	341.4	264.4	0.894469	-0.160896	0.291896	0.534771	0.879888	-0.184608	0.350672	0.455098	RAB21	Ras-related protein Rab-21
Q6UN15	[R].MGLEVIPVTSTTNK.[I]	MGLEVIPVTSTTNK	Q6UN15-3 [182-195]	1xTMT6plex [K14]; 1xTMT6plex [N-Term]	80.6	84	84.4	83.9	75.3	82.1	75.8	107.9	85.3	86.3	0.934014	-0.0984836	0.113662	0.944386	1.11946	0.162797	0.309336	0.50957	FIP1L1	Pre-mRNA 3'-end-processing factor FIP1 (hFip1) (FIP1-like 1 protein) (Factor interacting with PAP) (Rearranged in hypereosinophilia)
P15289	[-R].MGMYPGVLVPSSR.[G]	MGMYPGVLVPSSR	P15289-1 [85-97]	1xTMT6plex [N-Term]	77.8	95.8	85.8	92.3	75.9	81	75.5	81.1	89.5	97.5	0.881054	-0.182698	0.0723032	1.14084	1.0164	0.0234634	0.825897	0.0830744	ARSA	Arylsulfatase A (ASA) (EC 3.1.6.8) (Cerebroside-sulfatase) [Cleaved into: Arylsulfatase A component B; Arylsulfatase A component C]
Q13442	[K].MHLAGKTEQAK.[A]	MHLAGKTEQAK	Q13442 [127-137]	2xTMT6plex [K6; K11]; 1xTMT6plex [N-Term]	216.4	218.8	207.6	222	215.8	233.2	217.6	184.9	211.3	197.1	1.02775	0.0394923	0.40842	0.388893	0.914739	-0.128567	0.122232	0.912816	PDAP1	28 kDa heat- and acid-stable phosphoprotein (PDGF-associated protein) (PAP) (PDGFA-associated protein 1) (PAP1)
O43684	[K].MHDLNTDQENLVGTHDAPIR.[C]	MHDLNTDQENLVGTHDAPIR	O43684 [81-100]	1xTMT6plex [N-Term]	111.1	99.8	106	99.3	111.6	105.7	108.7	114.7	110.7	109.9	1.04437	0.0626325	0.221969	0.653708	1.07416	0.103213	0.0658741	1.18129	BUB3	Mitotic checkpoint protein BUB3
P62942	[-].MGVQVETISPGDGRTFPK.[R]	MGVQVETISPGDGRTFPK	P62942 [1-18]	1xTMT6plex [K18]; 1xTMT6plex [N-Term]; 1xMet-loss [N-Term]	175.8	132.1	153.1	135.5	148.7	152.4	144.7	161.5	145	172	0.996479	-0.00508802	0.962125	0.0167687	1.06957	0.0970343	0.452094	0.344772	FKBP1A	Peptidyl-prolyl cis-trans isomerase FKBP1A (PPIase FKBP1A) (EC 5.2.1.8) (12 kDa FK506-binding protein) (12 kDa FKBP) (FKBP-12) (Calstabin-1) (FK506-binding protein 1A) (FKBP-1A) (Immunophilin FKBP12) (Rotamase)
Q9NPD3	[R].MGVFAQADGSAYIEQGNTK.[A]	MGVFAQADGSAYIEQGNTK	Q9NPD3 [29-47]	1xTMT6plex [K19]; 1xTMT6plex [N-Term]	55.1	55.3	53.2	49.3	64.3	63.4	49.6	67.1	65.3	72.5	1.11038	0.151054	0.342035	0.46593	1.28323	0.359782	0.00590277	2.22894	EXOSC4	Exosome complex component RRP41 (Exosome component 4) (Ribosomal RNA-processing protein 41) (p12A)
P50570	[R].MGTPHLQK.[VT]	MGTPHLQK	P50570-1 [272-279]	1xTMT6plex [K8]; 1xTMT6plex [N-Term]	159.4	197.1	171.7	197.3	177.3	199.8	181.2	168	167.3	161.3	1.02605	0.0371024	0.704285	0.152252	0.912658	-0.131854	0.193095	0.714228	DNM2	Dynamin-2 (EC 3.6.5.5) (Dynamin 2) (Dynamin II)
P34949	[K].MGSNSEVAR.[L]	MGSNSEVAR	P34949 [21-29]	1xTMT6plex [N-Term]	106.2	145.1	116.8	143.7	108.3	119.6	132.7	130.5	121.2	85.2	0.939429	-0.0901433	0.548104	0.261137	0.877687	-0.188222	0.408857	0.388429	MPI	Mannose-6-phosphate isomerase (EC 5.3.1.8) (Phosphohexomutase) (Phosphomannose isomerase) (PMI)
P43243	[R].MGRGPGPLQER.[S]	MGRGPGPLQER	P43243 [253-263]	1xTMT6plex [N-Term]	302.2	324.9	325.5	348.6	303.2	320.3	323.8	377.6	320.7	280.6	0.970694	-0.0429119	0.442761	0.353831	1.00307	0.00442817	0.975675	0.0106947	MATR3	Matrin-3
Q6UN15	[R].MGLEVIPVTSTTNKITVQQGR.[T]	MGLEVIPVTSTTNKITVQQGR	Q6UN15-3 [182-202]	1xTMT6plex [K14]; 1xTMT6plex [N-Term]	48.4	42.1	48.7	46	44.6	47.7	49.9	53.9	53.2	57.4	1.02376	0.0338749	0.633983	0.197922	1.18431	0.244041	0.00804742	2.09434	FIP1L1	Pre-mRNA 3'-end-processing factor FIP1 (hFip1) (FIP1-like 1 protein) (Factor interacting with PAP) (Rearranged in hypereosinophilia)
Q9UQ35	[R].MGQAPSQSLLPPAQDQPR.[S]	MGQAPSQSLLPPAQDQPR	Q9UQ35 [2431-2448]	1xTMT6plex [N-Term]	101.2	101.4	91.9	96.2	103.5	103.7	98.9	99.8	98.5	115.8	1.04462	0.0629793	0.176403	0.753495	1.07192	0.1002	0.335955	0.473719	SRRM2	Serine/arginine repetitive matrix protein 2 (300 kDa nuclear matrix antigen) (Serine/arginine-rich splicing factor-related nuclear matrix protein of 300 kDa) (SR-related nuclear matrix protein of 300 kDa) (Ser/Arg-related nuclear matrix protein of 300 kDa) (Splicing coactivator subunit SRm300) (Tax-responsive enhancer element-binding protein 803) (TaxREB803)
Q14847	[R].MGPSGGEGMEPERR.[D]	MGPSGGEGMEPERR	Q14847 [131-144]	1xTMT6plex [N-Term]	88.7	111.2	103.4	119.7	105.9	101.7	107.8	126.6	97.5	112.8	0.994169	-0.0084375	0.933052	0.0300943	1.06194	0.0867003	0.571515	0.242972	LASP1	LIM and SH3 domain protein 1 (LASP-1) (Metastatic lymph node gene 50 protein) (MLN 50)
P49189	[R].MGPLINRPHLER.[V]	MGPLINRPHLER	P49189 [327-338]	1xTMT6plex [N-Term]	51.4	64.3	58.2	55.7	61.1	58.7	66.7	64.9	65.4	54.8	1.08304	0.11509	0.241801	0.616542	1.07491	0.10422	0.37993	0.420297	ALDH9A1	4-trimethylaminobutyraldehyde dehydrogenase (TMABA-DH) (TMABALDH) (EC 1.2.1.47) (Aldehyde dehydrogenase E3 isozyme) (Aldehyde dehydrogenase family 9 member A1) (EC 1.2.1.3) (Formaldehyde dehydrogenase) (EC 1.2.1.46) (Gamma-aminobutyraldehyde dehydrogenase) (EC 1.2.1.19) (R-aminobutyraldehyde dehydrogenase) [Cleaved into: 4-trimethylaminobutyraldehyde dehydrogenase, N-terminally processed]
P62820	[R].MGPGATAGGAEKSNVK.[I]	MGPGATAGGAEKSNVK	P62820 [176-191]	2xTMT6plex [K12; K16]; 1xTMT6plex [N-Term]	232.6	314	272.4	339.8	247.4	259.7	290.6	305.6	284.7	206.4	0.917846	-0.123676	0.4204	0.376338	0.916695	-0.125486	0.56161	0.250565	RAB1A	Ras-related protein Rab-1A (EC 3.6.5.2) (YPT1-related protein)
P62820	[R].MGPGATAGGAEK.[S]	MGPGATAGGAEK	P62820 [176-187]	1xTMT6plex [K12]; 1xTMT6plex [N-Term]	305.8	416.2	330.3	423.8	325	340.9	357.7	341.8	367.2	251.9	0.924599	-0.113101	0.430415	0.366112	0.867963	-0.204295	0.344037	0.463395	RAB1A	Ras-related protein Rab-1A (EC 3.6.5.2) (YPT1-related protein)
P52272	[R].MGPAMGPALGAGIER.[M]	MGPAMGPALGAGIER	P52272 [592-606]	1xTMT6plex [N-Term]	98.9	120	118.2	123.8	103.8	107.1	106.7	124.1	104.3	104.8	0.918782	-0.122205	0.191018	0.718926	0.963911	-0.0530279	0.650663	0.186644	HNRNPM	Heterogeneous nuclear ribonucleoprotein M (hnRNP M)
Q96AE4	[K].MGQAVPAPTGAPPGGQPDYSAAWAEYYR.[Q]	MGQAVPAPTGAPPGGQPDYSAAWAEYYR	Q96AE4 [593-620]; Q96AE4-2 [592-619]	1xTMT6plex [N-Term]	20.9	17.1	18.8	17.6	18.8	21.5	20.8	18.3	17	22.3	1.09498	0.130907	0.192957	0.714541	1.03226	0.0458037	0.76069	0.118792	FUBP1	Far upstream element-binding protein 1 (FBP) (FUSE-binding protein 1) (DNA helicase V) (hDH V)
Q9UL25	[R].MIETAQVDERAK.[G]	MIETAQVDERAK	Q9UL25 [180-191]	1xTMT6plex [K12]; 1xTMT6plex [N-Term]	191.1	168.9	180.2	189.8	182.7	179.7	191.7	209.9	173.1	196.6	1.01205	0.0172874	0.740722	0.130345	1.05863	0.0821986	0.437388	0.359133	RAB21	Ras-related protein Rab-21
O00151	[K].MNLASEPQEVLHIGSAHNR.[S]	MNLASEPQEVLHIGSAHNR	O00151 [104-122]	1xTMT6plex [N-Term]	111.1	85.4	117.5	93	101.6	95.3	100.7	97.1	108.6	112.4	0.974939	-0.0366168	0.762171	0.117948	1.0421	0.0594891	0.649048	0.187723	PDLIM1	PDZ and LIM domain protein 1 (C-terminal LIM domain protein 1) (Elfin) (LIM domain protein CLP-36)
P33993	[K].MNKSEDDESGAGELTREELR.[Q]	MNKSEDDESGAGELTREELR	P33993-1 [306-325]	1xTMT6plex [K3]; 1xTMT6plex [N-Term]	273.6	443.9	349.9	419.8	312.5	323.7	330.6	333.2	356.7	283.4	0.866774	-0.206272	0.287472	0.541405	0.872602	-0.196605	0.335684	0.47407	MCM7	DNA replication licensing factor MCM7 (EC 3.6.4.12) (CDC47 homolog) (P1.1-MCM3)
Q14444	[R].MNKGERLNQDQLDAVSK.[Y]	MNKGERLNQDQLDAVSK	Q14444-1 [82-98]	2xTMT6plex [K3; K17]; 1xTMT6plex [N-Term]	151.4	149	151.2	178.1	170.2	166.6	148.6	172	146.6	160.5	1.02779	0.0395469	0.668667	0.17479	1.01445	0.0206996	0.831067	0.0803638	CAPRIN1	Caprin-1 (Cell cycle-associated protein 1) (Cytoplasmic activation- and proliferation-associated protein 1) (GPI-anchored membrane protein 1) (GPI-anchored protein p137) (GPI-p137) (p137GPI) (Membrane component chromosome 11 surface marker 1) (RNA granule protein 105)
Q9UJC3	[K].MNELETEQR.[L]	MNELETEQR	Q9UJC3 [503-511]	1xTMT6plex [N-Term]	107.4	102	113.2	120.6	114.3	110.6	110.4	119.7	119.3	118.1	1.00872	0.0125321	0.829878	0.0809856	1.07431	0.103408	0.130201	0.885385	HOOK1	Protein Hook homolog 1 (h-hook1) (hHK1)
Q9UFN0	[K].MNEFLENFEK.[N]	MNEFLENFEK	Q9UFN0 [49-58]	1xTMT6plex [K10]; 1xTMT6plex [N-Term]	20.8	19.5	14.8	20.2	19.5	23.8	19	19	20.2	27.8	1.10314	0.14162	0.390525	0.408351	1.18637	0.246549	0.337207	0.472103	NIPSNAP3A	Protein NipSnap homolog 3A (NipSnap3A) (Protein NipSnap homolog 4) (NipSnap4) (Target for Salmonella secreted protein C) (TassC)
Q13263	[R].MNEAFGDTK.[F]	MNEAFGDTK	Q13263 [796-804]	1xTMT6plex [K9]; 1xTMT6plex [N-Term]	630.9	892.9	734.7	912.6	723.9	726.2	775.2	779.7	763.6	587.3	0.935658	-0.095946	0.5086	0.293624	0.895841	-0.158686	0.406694	0.390733	TRIM28	Transcription intermediary factor 1-beta (TIF1-beta) (E3 SUMO-protein ligase TRIM28) (EC 2.3.2.27) (KRAB-associated protein 1) (KAP-1) (KRAB-interacting protein 1) (KRIP-1) (Nuclear corepressor KAP-1) (RING finger protein 96) (RING-type E3 ubiquitin transferase TIF1-beta) (Tripartite motif-containing protein 28)
Q96ST2	[K].MNEAAEEDRQLNNQK.[K]	MNEAAEEDRQLNNQK	Q96ST2 [567-581]	1xTMT6plex [K15]; 1xTMT6plex [N-Term]	91.5	99.6	90.7	99.5	90.1	102.6	94.1	90.8	109.2	106.3	1.00288	0.00415599	0.953655	0.0206089	1.07107	0.0990563	0.362053	0.441228	IWS1	Protein IWS1 homolog (IWS1-like protein)
Q96ST2	[K].MNEAAEEDR.[Q]	MNEAAEEDR	Q96ST2 [567-575]	1xTMT6plex [N-Term]	46.3	55.1	46	59.5	51.1	56.6	54.4	43.7	53	50.7	1.04463	0.0629879	0.565482	0.247581	0.949895	-0.0741596	0.577948	0.238111	IWS1	Protein IWS1 homolog (IWS1-like protein)
Q12955	[K].MNDPVESSLR.[C]	MNDPVESSLR	Q12955 [1320-1329]	1xTMT6plex [N-Term]	190.1	183.7	191	176	179.2	185.7	185.3	194	177.5	182.7	0.990281	-0.0140905	0.677177	0.169298	0.99748	-0.00363989	0.941661	0.0261056	ANK3	Ankyrin-3 (ANK-3) (Ankyrin-G)
Q96G03	[R].MNDLTIIQTTQGFCR.[Y]	MNDLTIIQTTQGFCR	Q96G03 [73-87]	1xTMT6plex [N-Term]	21.1	21	21.2	19	24	19.6	19.3	20.4	24.3	25.1	1.01904	0.0272051	0.826218	0.0829055	1.13082	0.177372	0.196383	0.706896	PGM2	Phosphopentomutase (EC 5.4.2.7) (Glucose phosphomutase 2) (Phosphodeoxyribomutase) (Phosphoglucomutase-2) (EC 5.4.2.2)
O95757	[K].MNAQNKLSLTQDPVVK.[V]	MNAQNKLSLTQDPVVK	O95757 [752-767]	2xTMT6plex [K6; K16]; 1xTMT6plex [N-Term]	110	111.8	105.3	114.1	100.7	115.6	114.8	107.5	116.5	105.4	1.0006	0.000871719	0.990665	0.00407337	0.995467	-0.00655474	0.905217	0.0432471	HSPA4L	Heat shock 70 kDa protein 4L (Heat shock 70-related protein APG-1) (Heat shock protein family H member 3) (Heat-shock protein family A member 4-like protein) (HSPA4-like protein) (Osmotic stress protein 94)
Q08J23	[R].MMGLEVLGEK.[K]	MMGLEVLGEK	Q08J23 [701-710]	1xTMT6plex [K10]; 1xTMT6plex [N-Term]	14.9	21.4	18.8	23.9	20.1	16.3	22.7	16.7	19.6	16.8	0.997468	-0.00365702	0.985825	0.00620005	0.896203	-0.158103	0.390204	0.408709	NSUN2	RNA cytosine C(5)-methyltransferase NSUN2 (EC 2.1.1.-) (Myc-induced SUN domain-containing protein) (Misu) (NOL1/NOP2/Sun domain family member 2) (Substrate of AIM1/Aurora kinase B) (mRNA cytosine C(5)-methyltransferase) (EC 2.1.1.-) (tRNA cytosine C(5)-methyltransferase) (EC 2.1.1.-, EC 2.1.1.203) (tRNA methyltransferase 4 homolog) (hTrm4)
Q96KP4	[R].MMEVAAADVK.[Q]	MMEVAAADVK	Q96KP4 [44-53]	1xTMT6plex [K10]; 1xTMT6plex [N-Term]	53.4	66.9	57.6	70	48.9	61.3	62.8	60.5	60	56.7	0.930483	-0.103949	0.499671	0.301316	0.953072	-0.0693422	0.518701	0.285083	CNDP2	Cytosolic non-specific dipeptidase (EC 3.4.13.18) (CNDP dipeptidase 2) (Glutamate carboxypeptidase-like protein 1) (Peptidase A) (Threonyl dipeptidase)
Q14697	[K].MMDYLQGSGETPQTDVR.[W]	MMDYLQGSGETPQTDVR	Q14697-1 [338-354]	1xTMT6plex [N-Term]	125.4	130.6	120.7	119.5	119	127.9	124.8	125	123	148.9	0.998791	-0.00174555	0.968741	0.0137925	1.06651	0.0928913	0.429062	0.36748	GANAB	Neutral alpha-glucosidase AB (EC 3.2.1.207) (Alpha-glucosidase 2) (Glucosidase II subunit alpha)
P23528	[K].MIYASSKDAIKK.[K]	MIYASSKDAIKK	P23528 [115-126]; Q9Y281-1 [115-126]; P60981-1 [115-126]	3xTMT6plex [K7; K11; K12]; 1xTMT6plex [N-Term]	607.7	824	647.9	861.5	615.2	657.2	715.8	922.6	695.7	535.8	0.901341	-0.149855	0.353565	0.45153	0.976551	-0.0342331	0.901322	0.04512	CFL1	Cofilin-1 (18 kDa phosphoprotein) (p18) (Cofilin, non-muscle isoform)
P23528	[K].MIYASSKDAIK.[K]	MIYASSKDAIK	P23528 [115-125]; Q9Y281-1 [115-125]; P60981-1 [115-125]	2xTMT6plex [K7; K11]; 1xTMT6plex [N-Term]	685.5	973.3	778.4	1054.2	739.8	827.5	844.9	973.9	822.8	568	0.921197	-0.118419	0.494336	0.305978	0.903057	-0.147111	0.593674	0.226452	CFL1	Cofilin-1 (18 kDa phosphoprotein) (p18) (Cofilin, non-muscle isoform)
Q15046	[K].MLVVGGIDRVYEIGR.[Q]	MLVVGGIDRVYEIGR	Q15046 [306-320]	1xTMT6plex [N-Term]	82.3	95.5	82.5	94.1	76.1	80.1	90.8	88.4	90.8	72.8	0.92927	-0.10583	0.327137	0.48527	0.948081	-0.0769174	0.533791	0.272629	KARS1	Lysine--tRNA ligase (EC 2.7.7.-) (EC 6.1.1.6) (Lysyl-tRNA synthetase) (LysRS)
O14497	[K].MNNKADGTPKTESK.[S]	MNNKADGTPKTESK	O14497 [981-994]	3xTMT6plex [K4; K10; K14]; 1xTMT6plex [N-Term]	172	229.8	197.9	233.6	187.1	214.5	205	237	214.9	167.5	0.970599	-0.043053	0.72874	0.137427	0.99108	-0.0129271	0.9447	0.0247062	ARID1A	AT-rich interactive domain-containing protein 1A (ARID domain-containing protein 1A) (B120) (BRG1-associated factor 250) (BAF250) (BRG1-associated factor 250a) (BAF250A) (Osa homolog 1) (hOSA1) (SWI-like protein) (SWI/SNF complex protein p270) (SWI/SNF-related, matrix-associated, actin-dependent regulator of chromatin subfamily F member 1) (hELD)
P22307	[K].MNPQSAFFQGK.[L]	MNPQSAFFQGK	P22307-1 [512-522]	1xTMT6plex [K11]; 1xTMT6plex [N-Term]	108.3	123.4	116.8	128.7	113.3	110.6	110	140.1	124.3	123.5	0.932942	-0.10014	0.165883	0.780198	1.08382	0.116128	0.220239	0.657105	SCP2	Sterol carrier protein 2 (SCP-2) (Acetyl-CoA C-myristoyltransferase) (EC 2.3.1.155) (Non-specific lipid-transfer protein) (NSL-TP) (Propanoyl-CoA C-acyltransferase) (EC 2.3.1.176) (SCP-2/3-oxoacyl-CoA thiolase) (SCP-2/thiolase) (EC 2.3.1.16) (SCP-chi) (SCPX) (Sterol carrier protein X) (SCP-X)
Q13435	[R].MNRFTVAELK.[Q]	MNRFTVAELK	Q13435 [457-466]	1xTMT6plex [K10]; 1xTMT6plex [N-Term]	230	287.4	260.7	266.1	212.1	245.3	235.5	284.1	234.6	201.6	0.88476	-0.176642	0.108304	0.965357	0.919747	-0.120691	0.490922	0.308987	SF3B2	Splicing factor 3B subunit 2 (Pre-mRNA-splicing factor SF3b 145 kDa subunit) (SF3b145) (Spliceosome-associated protein 145) (SAP 145)
P49458	[-].MPQYQTWEEFSR.[A]	MPQYQTWEEFSR	P49458 [1-12]	1xTMT6plex [N-Term]; 1xMet-loss [N-Term]	133	109.5	124.9	95.5	138.7	126.1	124.9	129.4	128.6	161.1	1.12249	0.166701	0.200301	0.698318	1.20717	0.271631	0.149253	0.826076	SRP9	Signal recognition particle 9 kDa protein (SRP9)
P09211	[-].MPPYTVVYFPVR.[G]	MPPYTVVYFPVR	P09211 [1-12]	1xTMT6plex [N-Term]; 1xMet-loss [N-Term]	87.9	78.6	88.1	76.7	91.9	102.4	102.5	80.7	98.7	88.3	1.19449	0.25639	0.021571	1.66613	1.07737	0.107516	0.358815	0.44513	GSTP1	Glutathione S-transferase P (EC 2.5.1.18) (GST class-pi) (GSTP1-1)
P14174	[-].MPMFIVNTNVPR.[A]	MPMFIVNTNVPR	P14174 [1-12]	1xTMT6plex [N-Term]; 1xMet-loss [N-Term]	35.7	35.6	39.6	45.7	33.4	38.8	33.3	29.6	33.1	33.2	0.898255	-0.154804	0.24038	0.619101	0.816518	-0.292444	0.0498868	1.30201	MIF	Macrophage migration inhibitory factor (MIF) (EC 5.3.2.1) (Glycosylation-inhibiting factor) (GIF) (L-dopachrome isomerase) (L-dopachrome tautomerase) (EC 5.3.3.12) (Phenylpyruvate tautomerase)
P39019	[-].MPGVTVKDVNQQEFVR.[A]	MPGVTVKDVNQQEFVR	P39019 [1-16]	1xTMT6plex [K7]; 1xTMT6plex [N-Term]; 1xMet-loss [N-Term]	201.9	144.7	191.2	151.4	203	181.8	178.5	192.7	173.3	247	1.08977	0.124018	0.388088	0.41107	1.18592	0.246002	0.296276	0.528303	RPS19	Small ribosomal subunit protein eS19 (40S ribosomal protein S19)
P30041	[-].MPGGLLLGDVAPNFEANTTVGR.[I]	MPGGLLLGDVAPNFEANTTVGR	P30041 [1-22]	1xTMT6plex [N-Term]; 1xMet-loss [N-Term]	27	21.4	19.7	19.7	24	23	21.5	25	24.4	26.4	1.04024	0.0569205	0.662582	0.17876	1.1511	0.203014	0.150412	0.822718	PRDX6	Peroxiredoxin-6 (EC 1.11.1.27) (1-Cys peroxiredoxin) (1-Cys PRX) (24 kDa protein) (Acidic calcium-independent phospholipase A2) (aiPLA2) (EC 3.1.1.4) (Antioxidant protein 2) (Glutathione-dependent peroxiredoxin) (Liver 2D page spot 40) (Lysophosphatidylcholine acyltransferase 5) (LPC acyltransferase 5) (LPCAT-5) (Lyso-PC acyltransferase 5) (EC 2.3.1.23) (Non-selenium glutathione peroxidase) (NSGPx) (Red blood cells page spot 12)
Q09666	[K].MPFLSISSPK.[V]	MPFLSISSPK	Q09666-1 [3405-3414]	1xTMT6plex [K10]; 1xTMT6plex [N-Term]	36.6	59.6	48.5	53.7	42.2	48.6	42.3	56.9	45.6	42.2	0.894489	-0.160864	0.381457	0.418555	0.972446	-0.0403096	0.844387	0.0734583	AHNAK	Neuroblast differentiation-associated protein AHNAK (Desmoyokin)
P58876	[-].MPEPTKSAPAPK.[K]	MPEPTKSAPAPK	P58876 [1-12]	2xTMT6plex [K6; K12]; 1xTMT6plex [N-Term]; 1xMet-loss [N-Term]	165.5	114.2	130.6	116.1	157.8	143.5	146.8	141.8	140.3	170.1	1.13501	0.182699	0.23709	0.625087	1.14539	0.195839	0.267298	0.573004	H2BC5	Histone H2B type 1-D (H2B-clustered histone 5) (HIRA-interacting protein 2) (Histone H2B.1 B) (Histone H2B.b) (H2B/b)
Q16778	[-].MPEPAKSAPAPK.[K]	MPEPAKSAPAPK	Q16778 [1-12]	2xTMT6plex [K6; K12]; 1xTMT6plex [N-Term]; 1xMet-loss [N-Term]	367.2	239	282.5	235.8	357.1	294.7	321.7	299.3	261.5	323.1	1.15429	0.207007	0.280959	0.551356	1.04805	0.0677089	0.720287	0.142494	H2BC21	Histone H2B type 2-E (H2B-clustered histone 21) (Histone H2B-GL105) (Histone H2B.q) (H2B/q)
Q09666	[K].MPEMNIKAPK.[I]	MPEMNIKAPK	Q09666-1 [936-945]; [2569-2578]; [2697-2706]; [2953-2962]; [3081-3090]; [3209-3218]; [3661-3670]; [3863-3872]; [3991-4000]; [4247-4256]; [4375-4384]; [4449-4458]	2xTMT6plex [K7; K10]; 1xTMT6plex [N-Term]	40.9	70.9	45.6	74.5	43.1	54.7	52.6	82	53.9	33	0.864741	-0.209661	0.447116	0.349579	0.971108	-0.042296	0.925209	0.0337602	AHNAK	Neuroblast differentiation-associated protein AHNAK (Desmoyokin)
Q15046	[K].MLVVGGIDR.[V]	MLVVGGIDR	Q15046 [306-314]	1xTMT6plex [N-Term]	239.1	300.9	254.8	292.5	243	248.5	229.7	210.5	272.1	211.4	0.884393	-0.177241	0.121881	0.914065	0.851038	-0.232705	0.184477	0.734057	KARS1	Lysine--tRNA ligase (EC 2.7.7.-) (EC 6.1.1.6) (Lysyl-tRNA synthetase) (LysRS)
Q09666	[K].MPEMHFK.[TA]	MPEMHFK	Q09666-1 [1185-1191]; [1313-1319]; [1643-1649]; [1845-1851]; [1979-1985]; [2107-2113]; [2174-2180]; [2302-2308]; [2825-2831]	1xTMT6plex [K7]; 1xTMT6plex [N-Term]	90.6	181.5	124.9	188.7	101	117.3	128.1	145.6	124.6	77.9	0.788572	-0.342685	0.285002	0.545152	0.792442	-0.335623	0.369489	0.432398	AHNAK	Neuroblast differentiation-associated protein AHNAK (Desmoyokin)
P42166	[-].MPEFLEDPSVLTK.[D]	MPEFLEDPSVLTK	P42166 [1-13]	1xTMT6plex [K13]; 1xTMT6plex [N-Term]; 1xMet-loss [N-Term]	55.5	41.1	47.1	45.2	40.2	48.7	47.5	38.7	49.6	43.6	0.962767	-0.0547416	0.680796	0.166983	0.931004	-0.103141	0.491495	0.308481	TMPO	Lamina-associated polypeptide 2, isoform alpha (Thymopoietin isoform alpha) (TP alpha) (Thymopoietin-related peptide isoform alpha) (TPRP isoform alpha) [Cleaved into: Thymopoietin (TP) (Splenin); Thymopentin (TP5)]
Q09666	[K].MPDVHFK.[S]	MPDVHFK	Q09666-1 [4509-4515]	1xTMT6plex [K7]; 1xTMT6plex [N-Term]	167.1	246.6	203.1	245.4	194.3	210.4	208.7	212.8	220.6	157.5	0.948581	-0.0761569	0.608997	0.215385	0.913786	-0.130071	0.531264	0.27469	AHNAK	Neuroblast differentiation-associated protein AHNAK (Desmoyokin)
Q5QNW6	[-].MPDPAKSAPAPK.[K]	MPDPAKSAPAPK	Q5QNW6-1 [1-12]	2xTMT6plex [K6; K12]; 1xTMT6plex [N-Term]; 1xMet-loss [N-Term]	187.8	123.3	150.5	127.5	175.4	155.5	165.4	174.8	142.1	195.3	1.1233	0.167737	0.318212	0.497284	1.15928	0.213232	0.326074	0.486684	H2BC18	Histone H2B type 2-F (H2B-clustered histone 18)
Q09666	[K].MPDLHLKAPK.[I]	MPDLHLKAPK	Q09666-1 [4119-4128]; [4583-4592]	2xTMT6plex [K7; K10]; 1xTMT6plex [N-Term]	197.2	265.4	256.8	299	203.8	233.6	261.7	314.1	244.6	169.8	0.915292	-0.127696	0.460536	0.336736	0.953784	-0.0682659	0.817346	0.0875942	AHNAK	Neuroblast differentiation-associated protein AHNAK (Desmoyokin)
Q09666	[K].MPDLHLK.[A]	MPDLHLK	Q09666-1 [4119-4125]; [4583-4589]	1xTMT6plex [K7]; 1xTMT6plex [N-Term]	64.4	98.3	78.6	102.8	67	69.2	84.8	82.3	72.2	57.3	0.85634	-0.223744	0.296389	0.528137	0.820692	-0.285088	0.237589	0.624174	AHNAK	Neuroblast differentiation-associated protein AHNAK (Desmoyokin)
O95782	[-].MPAVSKGDGMR.[G]	MPAVSKGDGMR	O95782 [1-11]	1xTMT6plex [K6]; 1xTMT6plex [N-Term]; 1xMet-loss [N-Term]	214.3	265.4	228.6	248.6	238.2	233.8	247.3	238.1	259	209.8	1.00226	0.00326294	0.96601	0.0150185	0.984986	-0.0218245	0.852272	0.0694219	AP2A1	AP-2 complex subunit alpha-1 (100 kDa coated vesicle protein A) (Adaptor protein complex AP-2 subunit alpha-1) (Adaptor-related protein complex 2 subunit alpha-1) (Alpha-adaptin A) (Alpha1-adaptin) (Clathrin assembly protein complex 2 alpha-A large chain) (Plasma membrane adaptor HA2/AP2 adaptin alpha A subunit)
Q5T4S7	[R].MNYSGDQGQTIR.[Q]	MNYSGDQGQTIR	Q5T4S7-1 [1875-1886]	1xTMT6plex [N-Term]	62.2	69.3	72.9	83.7	62.3	76	63.2	68.5	59.6	59	0.932547	-0.100752	0.476504	0.321933	0.865903	-0.207723	0.137182	0.862702	UBR4	E3 ubiquitin-protein ligase UBR4 (EC 2.3.2.27) (600 kDa retinoblastoma protein-associated factor) (p600) (N-recognin-4) (Retinoblastoma-associated factor of 600 kDa) (RBAF600)
Q93009	[R].MNYFQVAK.[T]	MNYFQVAK	Q93009 [817-824]	1xTMT6plex [K8]; 1xTMT6plex [N-Term]	193.7	240.5	210.6	236.9	198.6	209.8	182.2	231.8	248.1	192.4	0.893123	-0.163069	0.147235	0.831988	1.01667	0.0238548	0.863317	0.0638297	USP7	Ubiquitin carboxyl-terminal hydrolase 7 (EC 3.4.19.12) (Deubiquitinating enzyme 7) (Herpesvirus-associated ubiquitin-specific protease) (Ubiquitin thioesterase 7) (Ubiquitin-specific-processing protease 7)
P17980	[K].MNVSPDVNYEELAR.[C]	MNVSPDVNYEELAR	P17980 [373-386]	1xTMT6plex [N-Term]	96.7	92.5	85.8	94.8	88.3	93.4	95.7	103	108.5	113.1	1.00018	0.000260062	0.996085	0.00170358	1.17036	0.226955	0.0120516	1.91896	PSMC3	26S proteasome regulatory subunit 6A (26S proteasome AAA-ATPase subunit RPT5) (Proteasome 26S subunit ATPase 3) (Proteasome subunit P50) (Tat-binding protein 1) (TBP-1)
P62244	[R].MNVLADALK.[S]	MNVLADALK	P62244 [4-12]	1xTMT6plex [K9]; 1xTMT6plex [N-Term]	19.3	25.4	27.6	29.4	24.4	20.5	25.5	22.2	22.5	20.6	0.922976	-0.115635	0.497266	0.303411	0.856113	-0.224127	0.19529	0.709321	RPS15A	Small ribosomal subunit protein uS8 (40S ribosomal protein S15a)
Q96ST2	[R].MNSTGGQTPR.[R]	MNSTGGQTPR	Q96ST2 [718-727]	1xTMT6plex [N-Term]	48.4	71.1	53.4	61.2	58.1	53.9	48.9	60	39.7	38.7	0.916417	-0.125923	0.42868	0.367867	0.788267	-0.343243	0.221754	0.654128	IWS1	Protein IWS1 homolog (IWS1-like protein)
Q09666	[K].MPEINIKAPK.[I]	MPEINIKAPK	Q09666-1 [4839-4848]	2xTMT6plex [K7; K10]; 1xTMT6plex [N-Term]	231.7	281.8	261.9	293.9	214.8	249.9	255.6	328.1	263.3	201.6	0.898158	-0.154959	0.204971	0.688307	0.988809	-0.0162364	0.944398	0.0248448	AHNAK	Neuroblast differentiation-associated protein AHNAK (Desmoyokin)
Q13200	[R].MLVTFDEELRPLPVSVR.[V]	MLVTFDEELRPLPVSVR	Q13200 [829-845]	1xTMT6plex [N-Term]	35	33.6	40.7	39.7	38.3	36.4	40.4	39.1	39.7	44.2	1.02998	0.042613	0.616465	0.210092	1.10067	0.138383	0.175254	0.756331	PSMD2	26S proteasome non-ATPase regulatory subunit 2 (26S proteasome regulatory subunit RPN1) (26S proteasome regulatory subunit S2) (26S proteasome subunit p97) (Protein 55.11) (Tumor necrosis factor type 1 receptor-associated protein 2)
Q14651	[K].MINLSEPDTIDER.[A]	MINLSEPDTIDER	Q14651 [168-180]	1xTMT6plex [N-Term]	164.6	192.7	180.4	175.6	159.5	156.8	175.2	172.6	164.8	146.5	0.918735	-0.12228	0.138502	0.858545	0.904528	-0.144763	0.152712	0.816127	PLS1	Plastin-1 (Intestine-specific plastin) (I-plastin)
P42704	[K].MLNGLEDSIGLSK.[M]	MLNGLEDSIGLSK	P42704 [1164-1176]	1xTMT6plex [K13]; 1xTMT6plex [N-Term]	26	27.2	26.4	23.2	18.3	20.6	24.9	21.5	26.7	21.1	0.827497	-0.273174	0.133703	0.87386	0.898833	-0.153876	0.286826	0.542381	LRPPRC	Leucine-rich PPR motif-containing protein, mitochondrial (130 kDa leucine-rich protein) (LRP 130) (GP130)
P31150	[K].MLLYTEVTR.[Y]	MLLYTEVTR	P31150 [90-98]; P50395-1 [90-98]	1xTMT6plex [N-Term]	196.3	224.7	202.2	230.7	197.5	220.4	203.5	184.1	223.8	184.9	0.970293	-0.0435074	0.583775	0.233755	0.925635	-0.111484	0.371555	0.429977	GDI1	Rab GDP dissociation inhibitor alpha (Rab GDI alpha) (Guanosine diphosphate dissociation inhibitor 1) (GDI-1) (Oligophrenin-2) (Protein XAP-4)
Q8N163	[K].MLLSLPEK.[V]	MLLSLPEK	Q8N163-1 [559-566]	1xTMT6plex [K8]; 1xTMT6plex [N-Term]	129.9	130.7	119.8	131.9	123.9	113.8	119.2	104	125.9	127.9	0.928883	-0.106431	0.0769988	1.11352	0.931225	-0.102798	0.3716	0.429924	CCAR2	Cell cycle and apoptosis regulator protein 2 (Cell division cycle and apoptosis regulator protein 2) (DBIRD complex subunit KIAA1967) (Deleted in breast cancer gene 1 protein) (DBC-1) (DBC.1) (NET35) (p30 DBC)
P12429	[K].MLISILTER.[S]	MLISILTER	P12429 [40-48]	1xTMT6plex [N-Term]	35.5	36.3	34.3	37	36.5	36.2	31.7	34.4	32.4	34.7	0.972746	-0.0398645	0.604028	0.218943	0.945726	-0.0805064	0.10007	0.999696	ANXA3	Annexin A3 (35-alpha calcimedin) (Annexin III) (Annexin-3) (Inositol 1,2-cyclic phosphate 2-phosphohydrolase) (Lipocortin III) (Placental anticoagulant protein III) (PAP-III)
O75643	[R].MLLQSSEGR.[C]	MLLQSSEGR	O75643-1 [1367-1375]	1xTMT6plex [N-Term]	278.2	292.7	283.9	303.7	290.7	283.1	292	253.2	290.6	302.6	0.996461	-0.00511484	0.876472	0.0572621	0.974133	-0.037809	0.674283	0.171158	SNRNP200	U5 small nuclear ribonucleoprotein 200 kDa helicase (EC 3.6.4.13) (Activating signal cointegrator 1 complex subunit 3-like 1) (BRR2 homolog) (U5 snRNP-specific 200 kDa protein) (U5-200KD)
Q9NPR2	[R].MLLLQPQAR.[Y]	MLLLQPQAR	Q9NPR2-1 [432-440]	1xTMT6plex [N-Term]	396.9	456.2	401.2	473.9	357.7	375.3	393.9	436.4	407.4	294.2	0.869421	-0.201873	0.0568048	1.24562	0.877985	-0.187732	0.353273	0.451889	SEMA4B	Semaphorin-4B (Semaphorin-C)
Q92945	[K].MILIQDGSQNTNVDKPLR.[I]	MILIQDGSQNTNVDKPLR	Q92945 [267-284]	1xTMT6plex [K15]; 1xTMT6plex [N-Term]	536.1	673.8	614.9	674.2	552.8	544.6	617.6	673.8	619.4	508.4	0.915033	-0.128105	0.2429	0.614573	0.961238	-0.0570347	0.702281	0.153489	KHSRP	Far upstream element-binding protein 2 (FUSE-binding protein 2) (KH type-splicing regulatory protein) (KSRP) (p75)
O15144	[-].MILLEVNNR.[I]	MILLEVNNR	O15144 [1-9]	1xTMT6plex [N-Term]	172.5	194.3	184.2	196.6	179.3	181.3	160.3	178	180	150.5	0.929017	-0.106223	0.195462	0.708938	0.906902	-0.140981	0.203071	0.692352	ARPC2	Actin-related protein 2/3 complex subunit 2 (Arp2/3 complex 34 kDa subunit) (p34-ARC)
P16144	[R].MLLIENLR.[E]	MLLIENLR	P16144-1 [1282-1289]	1xTMT6plex [N-Term]	92.4	96.7	91	92.7	94.7	104.6	94.5	97.3	101.3	89.1	1.05079	0.07147	0.289362	0.538558	1.02897	0.0412009	0.537904	0.269295	ITGB4	Integrin beta-4 (GP150) (CD antigen CD104)
P13796	[K].MINLSVPDTIDER.[TA]	MINLSVPDTIDER	P13796 [166-178]; P13797 [169-181]	1xTMT6plex [N-Term]	228.5	260.7	247.7	279	200	219.7	251.1	235.1	240.7	198.2	0.880402	-0.183766	0.174184	0.758991	0.884602	-0.1769	0.1572	0.803547	LCP1	Plastin-2 (L-plastin) (LC64P) (Lymphocyte cytosolic protein 1) (LCP-1)
Q6P1R4	[R].MILLAHEK.[L]	MILLAHEK	Q6P1R4 [132-139]	1xTMT6plex [K8]; 1xTMT6plex [N-Term]	79	84.8	79.3	82	80.3	83.6	88.2	79.6	76.5	78.6	1.03394	0.0481501	0.368596	0.433449	0.962576	-0.0550282	0.123598	0.907988	DUS1L	tRNA-dihydrouridine(16/17) synthase [NAD(P)(+)]-like (EC 1.3.1.88) (tRNA-dihydrouridine synthase 1-like)
Q5VZE5	[K].MILENIPNPDHEVNR.[I]	MILENIPNPDHEVNR	Q5VZE5 [668-682]	1xTMT6plex [N-Term]	104.6	93.8	89	96.5	90.6	104.4	99	111.5	103.6	117.5	1.0211	0.0301231	0.714349	0.14609	1.15516	0.208095	0.0419919	1.37683	NAA35	N-alpha-acetyltransferase 35, NatC auxiliary subunit (Embryonic growth-associated protein homolog) (Protein MAK10 homolog)
Q8NEY8	[K].MLIEKDPSLEK.[S]	MLIEKDPSLEK	Q8NEY8 [318-328]	2xTMT6plex [K5; K11]; 1xTMT6plex [N-Term]	221	230.8	244.1	249.1	198.1	227.3	241.4	233.8	225.1	195.5	0.940811	-0.0880227	0.399025	0.399	0.923316	-0.115104	0.259166	0.586423	PPHLN1	Periphilin-1 (CDC7 expression repressor) (CR) (Gastric cancer antigen Ga50)
P48643	[K].MIIEEAKR.[S]	MIIEEAKR	P48643 [393-400]	1xTMT6plex [K7]; 1xTMT6plex [N-Term]	543.3	755.4	591.1	751.7	560.7	555	590.7	602.7	579.6	391.9	0.861329	-0.215364	0.192395	0.715806	0.794599	-0.331701	0.186183	0.73006	CCT5	T-complex protein 1 subunit epsilon (TCP-1-epsilon) (CCT-epsilon) (Chaperonin containing T-complex polypeptide 1 subunit 5)
P55786	[R].MLHDYIGDKDFK.[K]	MLHDYIGDKDFK	P55786 [447-458]	2xTMT6plex [K9; K12]; 1xTMT6plex [N-Term]	41.8	44	41.7	45.3	39.9	42.3	41.3	42.6	40.7	45.8	0.952932	-0.0695547	0.129415	0.888017	0.996142	-0.00557672	0.928628	0.0321581	NPEPPS	Puromycin-sensitive aminopeptidase (PSA) (EC 3.4.11.14) (Cytosol alanyl aminopeptidase) (AAP-S)
P49419	[R].MIGGPILPSER.[S]	MIGGPILPSER	P49419 [163-173]	1xTMT6plex [N-Term]	229.5	271.5	244.7	273.9	230.4	233.7	261.1	262.1	233.4	243.4	0.948346	-0.0765149	0.405812	0.391675	0.966261	-0.0495147	0.556281	0.254706	ALDH7A1	Alpha-aminoadipic semialdehyde dehydrogenase (Alpha-AASA dehydrogenase) (EC 1.2.1.31) (Aldehyde dehydrogenase family 7 member A1) (EC 1.2.1.3) (Antiquitin-1) (Betaine aldehyde dehydrogenase) (EC 1.2.1.8) (Delta1-piperideine-6-carboxylate dehydrogenase) (P6c dehydrogenase)
P99999	[K].MIFVGIK.[K]	MIFVGIK	P99999 [81-87]	1xTMT6plex [K7]; 1xTMT6plex [N-Term]	193.3	284.4	252.7	240.5	168.9	207.5	212	228.1	198.7	155.4	0.808048	-0.307488	0.103026	0.987051	0.799533	-0.32277	0.152433	0.816922	CYCS	Cytochrome c
P63279	[R].MLFKDDYPSSPPK.[C]	MLFKDDYPSSPPK	P63279 [62-74]	2xTMT6plex [K4; K13]; 1xTMT6plex [N-Term]	310.3	357	319.7	357	349.3	316.7	343	317.1	350	322.9	1.00099	0.00143054	0.984007	0.00700173	0.982143	-0.0259952	0.721747	0.141615	UBE2I	SUMO-conjugating enzyme UBC9 (EC 2.3.2.-) (RING-type E3 SUMO transferase UBC9) (SUMO-protein ligase) (Ubiquitin carrier protein 9) (Ubiquitin carrier protein I) (Ubiquitin-conjugating enzyme E2 I) (Ubiquitin-protein ligase I) (p18)
Q53H96	[K].MLLHEGQHPAQLR.[S]	MLLHEGQHPAQLR	Q53H96 [219-231]	1xTMT6plex [N-Term]	109.2	126.9	129.6	141.8	116.5	121.3	123.6	139.9	128.5	112.9	0.949491	-0.0747738	0.420193	0.376551	1.00177	0.00255621	0.983549	0.00720411	PYCR3	Pyrroline-5-carboxylate reductase 3 (P5C reductase 3) (P5CR 3) (EC 1.5.1.2) (Pyrroline-5-carboxylate reductase-like protein)
Q96DB5	[K].MLFATPPSSTYEK.[A]	MLFATPPSSTYEK	Q96DB5 [231-243]	1xTMT6plex [K13]; 1xTMT6plex [N-Term]	81.4	94	88.6	95.7	88.7	92.3	81.2	106.9	88.4	79.7	0.971921	-0.041089	0.606906	0.216879	1.01937	0.027675	0.854737	0.0681677	RMDN1	Regulator of microtubule dynamics protein 1 (RMD-1) (hRMD-1) (Protein FAM82B)
P40227	[K].MLVSGAGDIK.[L]	MLVSGAGDIK	P40227-1 [46-55]	1xTMT6plex [K10]; 1xTMT6plex [N-Term]	273.5	353.9	320.7	350.4	301	300.5	309.9	279.6	301.6	270	0.935849	-0.0956522	0.346124	0.460769	0.874034	-0.194238	0.116046	0.935368	CCT6A	T-complex protein 1 subunit zeta (TCP-1-zeta) (Acute morphine dependence-related protein 2) (CCT-zeta-1) (Chaperonin containing T-complex polypeptide 1 subunit 6A) (HTR3) (Tcp20)
P18615	[-].MLVIPPGLSEEEEALQK.[K]	MLVIPPGLSEEEEALQK	P18615 [1-17]	1xTMT6plex [K17]; 1xTMT6plex [N-Term]	25.4	23.2	30.1	25.6	27.9	23.3	27.3	29.6	24.4	29.3	1.00352	0.0050629	0.966042	0.0150041	1.06488	0.0906867	0.484953	0.3143	NELFE	Negative elongation factor E (NELF-E) (RNA-binding protein RD)
Q16539	[K].MLVLDSDKR.[I]	MLVLDSDKR	Q16539 [288-296]	1xTMT6plex [K8]; 1xTMT6plex [N-Term]	154.1	165.4	145.2	163.4	155.8	161.1	145.9	144.8	153.5	152.9	0.982434	-0.0255679	0.686566	0.163318	0.957809	-0.0621897	0.280467	0.552118	MAPK14	Mitogen-activated protein kinase 14 (MAP kinase 14) (MAPK 14) (EC 2.7.11.24) (Cytokine suppressive anti-inflammatory drug-binding protein) (CSAID-binding protein) (CSBP) (MAP kinase MXI2) (MAX-interacting protein 2) (Mitogen-activated protein kinase p38 alpha) (MAP kinase p38 alpha) (Stress-activated protein kinase 2a) (SAPK2a)
P45984	[K].MLVIDPDKR.[I]	MLVIDPDKR	P45984-1 [301-309]	1xTMT6plex [K8]; 1xTMT6plex [N-Term]	200	264.1	240	274.5	205	215.9	240.6	239	242.6	182.1	0.901288	-0.149941	0.275595	0.559729	0.904285	-0.145151	0.4086	0.388701	MAPK9	Mitogen-activated protein kinase 9 (MAP kinase 9) (MAPK 9) (EC 2.7.11.24) (JNK-55) (Stress-activated protein kinase 1a) (SAPK1a) (Stress-activated protein kinase JNK2) (c-Jun N-terminal kinase 2)
P17987	[K].MLVDDIGDVTITNDGATILK.[L]	MLVDDIGDVTITNDGATILK	P17987 [44-63]	1xTMT6plex [K20]; 1xTMT6plex [N-Term]	17.1	21.9	24.6	19.6	19.4	13.8	19.9	24.3	21	24.1	0.850962	-0.232834	0.282969	0.548261	1.11218	0.15339	0.281439	0.550615	TCP1	T-complex protein 1 subunit alpha (TCP-1-alpha) (CCT-alpha) (Chaperonin containing T-complex polypeptide 1 subunit 1)
Q13557	[K].MLTINPAK.[R]	MLTINPAK	Q13557 [252-259]	1xTMT6plex [K8]; 1xTMT6plex [N-Term]	256.8	267.5	267.5	266	276.1	260.2	263.8	266	267.3	260.3	1.00851	0.0122228	0.706764	0.150726	1.00032	0.00045455	0.981139	0.00826955	CAMK2D	Calcium/calmodulin-dependent protein kinase type II subunit delta (CaM kinase II subunit delta) (CaMK-II subunit delta) (EC 2.7.11.17)
O15020	[K].MLTAQDVSYDEAR.[N]	MLTAQDVSYDEAR	O15020 [1298-1310]	1xTMT6plex [N-Term]	120.7	145.5	143.3	145.8	136.7	130.2	136.8	133.7	130	118.7	0.969326	-0.0449463	0.547514	0.261604	0.918182	-0.123147	0.193804	0.712638	SPTBN2	Spectrin beta chain, non-erythrocytic 2 (Beta-III spectrin) (Spinocerebellar ataxia 5 protein)
Q01082	[K].MLTAQDMSYDEAR.[N]	MLTAQDMSYDEAR	Q01082-1 [1295-1307]	1xTMT6plex [N-Term]	139.5	294.6	196.3	305.3	167.2	196.7	194.1	228.7	199.9	125.9	0.795127	-0.330743	0.319311	0.495786	0.790139	-0.339821	0.374018	0.427107	SPTBN1	Spectrin beta chain, non-erythrocytic 1 (Beta-II spectrin) (Fodrin beta chain) (Spectrin, non-erythroid beta chain 1)
Q13751	[R].MLSTAYEQSAQAAQQVSDSSR.[L]	MLSTAYEQSAQAAQQVSDSSR	Q13751 [717-737]	1xTMT6plex [N-Term]	66	46.8	70.8	59.5	68.1	60.6	61.7	64.3	63.6	80.9	1.04429	0.0625211	0.661077	0.179748	1.14521	0.195609	0.306719	0.51326	LAMB3	Laminin subunit beta-3 (Epiligrin subunit bata) (Kalinin B1 chain) (Kalinin subunit beta) (Laminin B1k chain) (Laminin-5 subunit beta) (Nicein subunit beta)
P36578	[K].MINTDLSR.[I]	MINTDLSR	P36578 [284-291]	1xTMT6plex [N-Term]	482.6	600.6	545.6	656.8	527.4	551	597.6	587.7	564.8	479.6	0.977716	-0.0325133	0.778476	0.108755	0.952106	-0.070806	0.605919	0.217585	RPL4	Large ribosomal subunit protein uL4 (60S ribosomal protein L1) (60S ribosomal protein L4)
O60934	[R].MLSQDAPTVK.[E]	MLSQDAPTVK	O60934 [395-404]	1xTMT6plex [K10]; 1xTMT6plex [N-Term]	123.8	105.2	119.8	98.2	120.2	116.6	114.3	121.5	118.1	131.2	1.04728	0.0666447	0.453602	0.343325	1.10604	0.145404	0.16307	0.787625	NBN	Nibrin (Cell cycle regulatory protein p95) (Nijmegen breakage syndrome protein 1) (hNbs1)
P40926	[K].MISDAIPELKASIK.[K]	MISDAIPELKASIK	P40926 [315-328]	2xTMT6plex [K10; K14]; 1xTMT6plex [N-Term]	85.1	99.3	86.1	97.9	77.1	91.2	101.4	108.8	94	73.8	0.976113	-0.03488	0.800192	0.096806	1.00109	0.00156559	0.993299	0.00292003	MDH2	Malate dehydrogenase, mitochondrial (EC 1.1.1.37)
P40926	[K].MISDAIPELK.[A]	MISDAIPELK	P40926 [315-324]	1xTMT6plex [K10]; 1xTMT6plex [N-Term]	365.5	511.2	392.2	464.8	380.4	391.3	407.7	404.2	417.5	350.5	0.907039	-0.140764	0.316933	0.499032	0.901502	-0.149598	0.328194	0.48387	MDH2	Malate dehydrogenase, mitochondrial (EC 1.1.1.37)
Q6P9B6	[K].MISATEGPVKAR.[E]	MISATEGPVKAR	Q6P9B6 [113-124]	1xTMT6plex [K10]; 1xTMT6plex [N-Term]	248.5	226.4	240	235.1	259.7	283.3	284.8	354.8	298.3	326.7	1.16182	0.216392	0.0220062	1.65745	1.37516	0.459597	0.0246992	1.60732	MEAK7	MTOR-associated protein MEAK7 (MEAK7) (MTOR associated protein, eak-7 homolog) (TBC/LysM-associated domain-containing protein 1) (TLD domain-containing protein 1)
Q6P9B6	[K].MISATEGPVK.[A]	MISATEGPVK	Q6P9B6 [113-122]	1xTMT6plex [K10]; 1xTMT6plex [N-Term]	206.8	185.4	183.3	182.9	206.5	212.2	195.4	191.1	197.5	208.1	1.07964	0.110552	0.103206	0.986296	1.04905	0.0690843	0.275671	0.559609	MEAK7	MTOR-associated protein MEAK7 (MEAK7) (MTOR associated protein, eak-7 homolog) (TBC/LysM-associated domain-containing protein 1) (TLD domain-containing protein 1)
Q15154	[R].MLQQQEQLR.[A]	MLQQQEQLR	Q15154-1 [286-294]	1xTMT6plex [N-Term]	147.9	151.5	163.7	167.1	163.3	144.2	150.5	166.9	153.9	141.3	0.969005	-0.0454247	0.537023	0.270007	0.977679	-0.0325672	0.710235	0.148598	PCM1	Pericentriolar material 1 protein (PCM-1) (hPCM-1)
P50991	[K].MIQDGKGDVTITNDGATILK.[Q]	MIQDGKGDVTITNDGATILK	P50991 [60-79]	2xTMT6plex [K6; K20]; 1xTMT6plex [N-Term]	168.9	244.1	211.3	227.4	197.8	197	208.4	201.6	208.6	211.2	0.944307	-0.0826714	0.520833	0.283301	0.972799	-0.0397856	0.745801	0.127377	CCT4	T-complex protein 1 subunit delta (TCP-1-delta) (CCT-delta) (Chaperonin containing T-complex polypeptide 1 subunit 4) (Stimulator of TAR RNA-binding)
Q9Y3I0	[R].MLQADPNKVSAR.[A]	MLQADPNKVSAR	Q9Y3I0 [199-210]	1xTMT6plex [K8]; 1xTMT6plex [N-Term]	486.7	680.7	555.2	693.5	493.9	531.8	574.2	671.1	587.1	386.5	0.88291	-0.179661	0.266725	0.573936	0.907634	-0.139818	0.605345	0.217997	RTCB	RNA-splicing ligase RtcB homolog (EC 6.5.1.8) (3'-phosphate/5'-hydroxy nucleic acid ligase)
Q9Y4Z0	[-].MLPLSLLK.[T]	MLPLSLLK	Q9Y4Z0 [1-8]	1xTMT6plex [K8]; 1xTMT6plex [N-Term]	51.2	53	44.3	51.7	49.6	51.9	50.3	60.6	46.6	36.8	1.01099	0.0157673	0.804553	0.0944455	0.959041	-0.0603357	0.798659	0.0976387	LSM4	U6 snRNA-associated Sm-like protein LSm4 (Glycine-rich protein) (GRP)
Q9UFC0	[R].MISEELVAASR.[T]	MISEELVAASR	Q9UFC0 [194-204]	1xTMT6plex [N-Term]	191.1	190.7	212.2	209.8	196.5	184.8	197.4	203.2	185.3	180.8	0.95994	-0.0589834	0.309262	0.509674	0.944348	-0.08261	0.275315	0.56017	LRWD1	Leucine-rich repeat and WD repeat-containing protein 1 (Centromere protein 33) (CENP-33) (Origin recognition complex-associated protein) (ORC-associated protein) (ORCA)
Q92879	[K-].MFVGQVPR.[T]	MFVGQVPR	Q92879 [18-25]	1xTMT6plex [N-Term]	311.6	366.4	330.5	380	328.4	308.8	326.1	334.3	348	302.6	0.925027	-0.112433	0.202216	0.694185	0.945769	-0.0804405	0.405663	0.391835	CELF1	CUGBP Elav-like family member 1 (CELF-1) (50 kDa nuclear polyadenylated RNA-binding protein) (Bruno-like protein 2) (CUG triplet repeat RNA-binding protein 1) (CUG-BP1) (CUG-BP- and ETR-3-like factor 1) (Deadenylation factor CUG-BP) (Embryo deadenylation element-binding protein homolog) (EDEN-BP homolog) (RNA-binding protein BRUNOL-2)
P30043	[R].NDLSPTTVMSEGAR.[N]	NDLSPTTVMSEGAR	P30043 [79-92]	1xTMT6plex [N-Term]	99.6	109.8	97.9	103.4	99.4	108.9	95.6	89.3	94.2	87.7	0.986608	-0.0194508	0.787945	0.103504	0.880448	-0.18369	0.0136768	1.86402	BLVRB	Flavin reductase (NADPH) (FR) (EC 1.5.1.30) (Biliverdin reductase B) (BVR-B) (EC 1.3.1.-) (Biliverdin-IX beta-reductase) (Green heme-binding protein) (GHBP) (NADPH-dependent diaphorase) (NADPH-flavin reductase) (FLR) (S-nitroso-CoA-assisted nitrosyltransferase) (SNO-CoA-assisted nitrosyltransferase) (EC 2.6.99.-)
P08729	[R].NEISEMNR.[A]	NEISEMNR	P08729 [306-313]	1xTMT6plex [N-Term]	335	377.6	342	362.8	324.4	329.2	303.3	265.7	330.8	294.2	0.900146	-0.151769	0.0374046	1.42708	0.837872	-0.255198	0.0715308	1.14551	KRT7	Keratin, type II cytoskeletal 7 (Cytokeratin-7) (CK-7) (Keratin-7) (K7) (Sarcolectin) (Type-II keratin Kb7)
Q16658	[R].QGMDLSANQDEETDQETFQLEIDRDTKK.[C]	QGMDLSANQDEETDQETFQLEIDRDTKK	Q16658 [277-304]	2xTMT6plex [K27; K28]; 1xTMT6plex [N-Term]	19.2	15.2	12.7	15.8	18.1	12.5	19.2	18.5	17.3	17.4	1.05564	0.0781232	0.742822	0.129115	1.12772	0.173404	0.232902	0.632826	FSCN1	Fascin (55 kDa actin-bundling protein) (Singed-like protein) (p55)
Q16658	[R].QGMDLSANQDEETDQETFQLEIDRDTK.[K]	QGMDLSANQDEETDQETFQLEIDRDTK	Q16658 [277-303]	1xTMT6plex [K27]; 1xTMT6plex [N-Term]	68.5	68.6	59.2	56.6	53.8	53.8	62.8	76.7	65.8	62.8	0.898379	-0.154604	0.199353	0.700377	1.08238	0.114204	0.377536	0.423041	FSCN1	Fascin (55 kDa actin-bundling protein) (Singed-like protein) (p55)
Q9UQE7	[K].QGKINQMATAPDSQR.[L]	QGKINQMATAPDSQR	Q9UQE7 [141-155]	1xTMT6plex [K3]; 1xTMT6plex [N-Term]	132.5	154.6	156.2	168.6	145.8	152.6	157.5	177	161.8	132.7	0.993409	-0.00954099	0.908363	0.0417405	1.0274	0.0389994	0.796582	0.0987696	SMC3	Structural maintenance of chromosomes protein 3 (SMC protein 3) (SMC-3) (Basement membrane-associated chondroitin proteoglycan) (Bamacan) (Chondroitin sulfate proteoglycan 6) (Chromosome-associated polypeptide) (hCAP)
Q06830	[K].QGGLGPMNIPLVSDPKR.[T]	QGGLGPMNIPLVSDPKR	Q06830 [94-110]	1xTMT6plex [K16]; 1xTMT6plex [N-Term]	155.6	188.1	185.8	186.8	172.4	182.9	172.6	186.3	189.1	142.4	0.982642	-0.0252618	0.734991	0.133718	0.963842	-0.0531315	0.728604	0.137508	PRDX1	Peroxiredoxin-1 (EC 1.11.1.24) (Natural killer cell-enhancing factor A) (NKEF-A) (Proliferation-associated gene protein) (PAG) (Thioredoxin peroxidase 2) (Thioredoxin-dependent peroxide reductase 2) (Thioredoxin-dependent peroxiredoxin 1)
Q06830	[K].QGGLGPMNIPLVSDPK.[R]	QGGLGPMNIPLVSDPK	Q06830 [94-109]	1xTMT6plex [K16]; 1xTMT6plex [N-Term]	137.3	113.5	128.6	114.1	121.4	113.6	120.2	114.7	120.4	142.2	0.959676	-0.059381	0.473921	0.324294	1.01939	0.0276995	0.826634	0.082687	PRDX1	Peroxiredoxin-1 (EC 1.11.1.24) (Natural killer cell-enhancing factor A) (NKEF-A) (Proliferation-associated gene protein) (PAG) (Thioredoxin peroxidase 2) (Thioredoxin-dependent peroxide reductase 2) (Thioredoxin-dependent peroxiredoxin 1)
Q9Y237	[R].QGGDLGWMTR.[G]	QGGDLGWMTR	Q9Y237 [78-87]	1xTMT6plex [N-Term]	300.3	318.9	313.5	331	298.1	298.4	297.4	344.1	335.3	287.7	0.943156	-0.0844312	0.0664896	1.17725	1.02039	0.0291205	0.756297	0.121308	PIN4	Peptidyl-prolyl cis-trans isomerase NIMA-interacting 4 (EC 5.2.1.8) (Parvulin-14) (Par14) (hPar14) (Parvulin-17) (Par17) (hPar17) (Peptidyl-prolyl cis-trans isomerase Pin4) (PPIase Pin4) (Peptidyl-prolyl cis/trans isomerase EPVH) (hEPVH) (Rotamase Pin4)
Q15365	[R].QGANINEIRQMSGAQIK.[I]	QGANINEIRQMSGAQIK	Q15365 [298-314]	1xTMT6plex [K17]; 1xTMT6plex [N-Term]	217.1	169.2	237.5	230.5	203.6	201.2	226.3	294.8	229.8	212.2	0.984978	-0.0218367	0.861492	0.0647488	1.14995	0.201568	0.346862	0.459843	PCBP1	Poly(rC)-binding protein 1 (Alpha-CP1) (Heterogeneous nuclear ribonucleoprotein E1) (hnRNP E1) (Nucleic acid-binding protein SUB2.3)
Q96PK6	[K].QFAFVHMR.[E]	QFAFVHMR	Q96PK6-1 [36-43]; Q96PK6-5 [36-43]	1xTMT6plex [N-Term]	28.2	26.7	24.5	23.7	25.5	23.1	25.1	24.2	26.4	26.2	0.95312	-0.0692703	0.384792	0.414773	0.99321	-0.00982862	0.893813	0.0487534	RBM14	RNA-binding protein 14 (Paraspeckle protein 2) (PSP2) (RNA-binding motif protein 14) (RRM-containing coactivator activator/modulator) (Synaptotagmin-interacting protein) (SYT-interacting protein)
P13639	[K].QFAEMYVAK.[F]	QFAEMYVAK	P13639 [227-235]	1xTMT6plex [K9]; 1xTMT6plex [N-Term]	201.1	289.4	231	273.4	242	215.1	194	177.4	255.6	217.4	0.872584	-0.196635	0.252451	0.597824	0.871645	-0.198187	0.343895	0.463574	EEF2	Elongation factor 2 (EF-2) (EC 3.6.5.-)
O95479	[K].QGQELMAK.[A]	QGQELMAK	O95479 [72-79]	1xTMT6plex [K8]; 1xTMT6plex [N-Term]	186.7	210.1	188.8	206.8	190.1	177.6	187.5	186.8	184.1	172.7	0.934208	-0.0981838	0.130328	0.884962	0.91469	-0.128646	0.0724823	1.13977	H6PD	GDH/6PGL endoplasmic bifunctional protein [Includes: Hexose-6-phosphate dehydrogenase (Glucose 1-dehydrogenase) (GDH) (EC 1.1.1.47) (Glucose-6-phosphate dehydrogenase) (EC 1.1.1.363); 6-phosphogluconolactonase (6PGL) (EC 3.1.1.31)]
Q9HAT2	[R].QGQETIMKK.[V]	QGQETIMKK	Q9HAT2 [63-71]	2xTMT6plex [K8; K9]; 1xTMT6plex [N-Term]	175.3	183.7	170.3	165.3	188	184.3	178	164.4	188.6	204.8	1.05634	0.0790734	0.102292	0.990157	1.07074	0.098603	0.408609	0.388692	SIAE	Sialate O-acetylesterase (EC 3.1.1.53) (H-Lse) (Sialic acid-specific 9-O-acetylesterase)
P49257	[R].QLDMILDEQRR.[Y]	QLDMILDEQRR	P49257 [351-361]	1xTMT6plex [N-Term]	133.7	132.6	130.3	128.1	139.3	132.4	132.5	144	126.6	143.7	1.02713	0.038614	0.259991	0.585041	1.05279	0.0742205	0.351324	0.454292	LMAN1	Protein ERGIC-53 (ER-Golgi intermediate compartment 53 kDa protein) (Gp58) (Intracellular mannose-specific lectin MR60) (Lectin mannose-binding 1)
Q9UKL0	[R].QLDMELVSVKR.[Q]	QLDMELVSVKR	Q9UKL0 [340-350]	1xTMT6plex [K10]; 1xTMT6plex [N-Term]	251.6	238.5	231.1	255.7	223.3	221.2	241.7	250.7	222.7	204	0.936568	-0.0945443	0.140295	0.852957	0.924557	-0.113165	0.307764	0.511782	RCOR1	REST corepressor 1 (Protein CoREST)
P53621	[R].QLDFNSSKDVAVMQLR.[S]	QLDFNSSKDVAVMQLR	P53621-1 [343-358]	1xTMT6plex [K8]; 1xTMT6plex [N-Term]	139.4	142	129.4	144.7	134.5	126.5	133	140.9	135	120.1	0.945695	-0.0805538	0.129016	0.889357	0.950495	-0.073249	0.39711	0.401089	COPA	Coatomer subunit alpha (Alpha-coat protein) (Alpha-COP) (HEP-COP) (HEPCOP) [Cleaved into: Xenin (Xenopsin-related peptide); Proxenin]
Q9Y618	[R].QLAVIPPMLYDADQQR.[I]	QLAVIPPMLYDADQQR	Q9Y618-1 [391-406]	1xTMT6plex [N-Term]	29.5	22	27.9	25.1	26.3	28.8	26	32.3	29.7	27.4	1.03477	0.0493084	0.650567	0.186708	1.14067	0.189881	0.151684	0.81906	NCOR2	Nuclear receptor corepressor 2 (N-CoR2) (CTG repeat protein 26) (SMAP270) (Silencing mediator of retinoic acid and thyroid hormone receptor) (SMRT) (T3 receptor-associating factor) (TRAC) (Thyroid-, retinoic-acid-receptor-associated corepressor)
P35579	[K].QIATLHAQVADMK.[K]	QIATLHAQVADMK	P35579-1 [1358-1370]	1xTMT6plex [K13]; 1xTMT6plex [N-Term]	251.5	227.2	247.4	230.5	241.8	243.4	253.8	233.5	241.2	238.9	1.03004	0.0426961	0.361861	0.441458	0.994634	-0.00776268	0.852689	0.0692092	MYH9	Myosin-9 (Cellular myosin heavy chain, type A) (Myosin heavy chain 9) (Myosin heavy chain, non-muscle IIa) (Non-muscle myosin heavy chain A) (NMMHC-A) (Non-muscle myosin heavy chain IIa) (NMMHC II-a) (NMMHC-IIA)
P10155	[K].QIANSQDGYVWQVTDMNR.[L]	QIANSQDGYVWQVTDMNR	P10155-1 [15-32]	1xTMT6plex [N-Term]	88.5	77.4	75.4	79	84.5	74.7	85.6	84.9	86.9	100.7	1.01904	0.0272173	0.751455	0.124097	1.13435	0.18187	0.14882	0.82734	RO60	RNA-binding protein RO60 (60 kDa SS-A/Ro ribonucleoprotein) (60 kDa Ro protein) (60 kDa ribonucleoprotein Ro) (RoRNP) (Ro 60 kDa autoantigen) (Ro60 autoantigen) (Sjoegren syndrome antigen A2) (Sjoegren syndrome type A antigen) (SS-A) (TROVE domain family member 2)
P07384	[R].QLAGEDMEISVKELR.[T]	QLAGEDMEISVKELR	P07384 [553-567]	1xTMT6plex [K12]; 1xTMT6plex [N-Term]	118	132.4	123.1	120.1	120.8	122.4	129.1	131.1	123.4	140.2	1.00567	0.00816072	0.870167	0.0603974	1.06618	0.0924516	0.238786	0.621991	CAPN1	Calpain-1 catalytic subunit (EC 3.4.22.52) (Calcium-activated neutral proteinase 1) (CANP 1) (Calpain mu-type) (Calpain-1 large subunit) (Cell proliferation-inducing gene 30 protein) (Micromolar-calpain) (muCANP)
Q96K21	[K].QKPSTSQSQGLTRQDQMIAER.[L]	QKPSTSQSQGLTRQDQMIAER	Q96K21 [160-180]	1xTMT6plex [K2]; 1xTMT6plex [N-Term]	58.8	60	69.8	65.7	56.3	60.8	67.6	80.1	67.6	77.9	0.96841	-0.0463101	0.654095	0.184359	1.18285	0.242273	0.0712783	1.14704	ZFYVE19	Abscission/NoCut checkpoint regulator (ANCHR) (MLL partner containing FYVE domain) (Zinc finger FYVE domain-containing protein 19)
P49959	[R].QKNTNEEDDEVREAMTR.[A]	QKNTNEEDDEVREAMTR	P49959 [509-525]	1xTMT6plex [K2]; 1xTMT6plex [N-Term]	163.9	211.9	188.1	195.8	190.3	178.1	202.9	252.6	200	170.2	1.00268	0.00385621	0.968637	0.0138387	1.09306	0.128377	0.551526	0.258434	MRE11	Double-strand break repair protein MRE11 (EC 3.1.-.-) (Meiotic recombination 11 homolog 1) (MRE11 homolog 1) (Meiotic recombination 11 homolog A) (MRE11 homolog A)
P05455	[K].QKLEEDAEMK.[S]	QKLEEDAEMK	P05455 [215-224]	2xTMT6plex [K2; K10]; 1xTMT6plex [N-Term]	409.6	564.9	470	542	488	504.5	480.9	413.2	511.1	421.3	0.988942	-0.0160421	0.887921	0.0516257	0.903163	-0.146942	0.355935	0.448629	SSB	Lupus La protein (La autoantigen) (La ribonucleoprotein) (Sjoegren syndrome type B antigen) (SS-B)
P22626	[R].QEMQEVQSSR.[S]	QEMQEVQSSR	P22626 [191-200]	1xTMT6plex [N-Term]	262.5	334.1	286.8	339.9	299.4	336.9	337.1	317.3	330.6	263.4	1.06096	0.0853639	0.446662	0.350021	0.99327	-0.00974278	0.944068	0.0249966	HNRNPA2B1	Heterogeneous nuclear ribonucleoproteins A2/B1 (hnRNP A2/B1)
Q04637	[K].QKEMDEAATAEERGR.[L]	QKEMDEAATAEERGR	Q04637 [865-879]	1xTMT6plex [K2]; 1xTMT6plex [N-Term]	153.2	190.8	173.2	184.9	161.6	169.7	178.7	176.8	186.4	166.9	0.968523	-0.0461418	0.593657	0.226465	1.00669	0.00962551	0.911364	0.0403083	EIF4G1	Eukaryotic translation initiation factor 4 gamma 1 (eIF-4-gamma 1) (eIF-4G 1) (eIF-4G1) (p220)
Q96MX6	[R].QKDDPVANMEPVQGENKR.[D]	QKDDPVANMEPVQGENKR	Q96MX6 [148-165]	2xTMT6plex [K2; K17]; 1xTMT6plex [N-Term]	95.4	105.7	120.1	105.9	102.7	104.3	97.6	108.1	109.1	106.8	0.950909	-0.0726205	0.39303	0.405574	1.01147	0.0164574	0.82574	0.0831569	DNAAF10	Dynein axonemal assembly factor 10 (WD repeat-containing protein 92) (WD repeat-containing protein Monad)
P12270	[R].QHQMQLVDSIVR.[Q]	QHQMQLVDSIVR	P12270 [598-609]	1xTMT6plex [N-Term]	224	163	199.2	160.4	211.5	208.1	203.8	192.1	175.5	239.4	1.11331	0.15486	0.26081	0.583676	1.08403	0.116399	0.555083	0.255642	TPR	Nucleoprotein TPR (Megator) (NPC-associated intranuclear protein) (Translocated promoter region protein)
Q9H4A4	[R].QHMDITGEENPLNKLR.[V]	QHMDITGEENPLNKLR	Q9H4A4 [381-396]	1xTMT6plex [K14]; 1xTMT6plex [N-Term]	178.6	156.5	168.4	167.6	196.3	169.6	186.2	172.5	180.1	184.2	1.09691	0.133439	0.159549	0.797106	1.06651	0.0928944	0.106455	0.972833	RNPEP	Aminopeptidase B (AP-B) (EC 3.4.11.6) (Arginine aminopeptidase) (Arginyl aminopeptidase)
Q99757	[K].QHGKVVMAK.[V]	QHGKVVMAK	Q99757 [107-115]	2xTMT6plex [K4; K9]; 1xTMT6plex [N-Term]	154.3	148.9	150.6	155	144.5	158	160	168.1	156.7	152.1	1.01292	0.0185225	0.730918	0.136131	1.04446	0.0627559	0.288228	0.540264	TXN2	Thioredoxin, mitochondrial (MTRX) (Mt-Trx) (Thioredoxin-2)
P63165	[R].QGVPMNSLR.[F]	QGVPMNSLR	P63165-1 [55-63]	1xTMT6plex [N-Term]	340	379.7	422	398.4	391.2	370	385.6	392.7	380.2	320.5	0.992836	-0.0103727	0.88883	0.0511814	0.946605	-0.0791652	0.505387	0.296376	SUMO1	Small ubiquitin-related modifier 1 (SUMO-1) (GAP-modifying protein 1) (GMP1) (SMT3 homolog 3) (Sentrin) (Ubiquitin-homology domain protein PIC1) (Ubiquitin-like protein SMT3C) (Smt3C) (Ubiquitin-like protein UBL1)
O43633	[K].QGQMDAVR.[I]	QGQMDAVR	O43633 [53-60]	1xTMT6plex [N-Term]	128.3	157.9	135.9	160.7	140.9	125	145.8	153.5	160.9	120.9	0.94189	-0.0863699	0.443884	0.352731	0.995882	-0.00595336	0.969536	0.0134362	CHMP2A	Charged multivesicular body protein 2a (Chromatin-modifying protein 2a) (CHMP2a) (Putative breast adenocarcinoma marker BC-2) (Vacuolar protein sorting-associated protein 2-1) (Vps2-1) (hVps2-1)
Q04637	[K].QKEMDEAATAEER.[G]	QKEMDEAATAEER	Q04637 [865-877]	1xTMT6plex [K2]; 1xTMT6plex [N-Term]	179.4	236.6	195.2	237.2	197.9	192.3	199.8	180	211.4	179.2	0.927236	-0.108992	0.371957	0.429507	0.896747	-0.157227	0.28122	0.550954	EIF4G1	Eukaryotic translation initiation factor 4 gamma 1 (eIF-4-gamma 1) (eIF-4G 1) (eIF-4G1) (p220)
Q8TAQ2	[R].QAFHMEQLK.[Y]	QAFHMEQLK	Q8TAQ2 [932-940]	1xTMT6plex [K9]; 1xTMT6plex [N-Term]	270.5	281.3	289.9	293.1	282.8	296.1	288.4	266.8	276.4	259.9	1.01903	0.0272025	0.434663	0.361847	0.943602	-0.083749	0.0710481	1.14845	SMARCC2	SWI/SNF complex subunit SMARCC2 (BRG1-associated factor 170) (BAF170) (SWI/SNF complex 170 kDa subunit) (SWI/SNF-related matrix-associated actin-dependent regulator of chromatin subfamily C member 2)
P54819	[R].QAEMLDDLMEKR.[K]	QAEMLDDLMEKR	P54819 [107-118]	1xTMT6plex [K11]; 1xTMT6plex [N-Term]	144.3	209.8	140.2	208.1	146.1	163.6	163.5	179.8	194.4	145.1	0.898254	-0.154805	0.431226	0.365295	0.985763	-0.0206871	0.921734	0.0353942	AK2	Adenylate kinase 2, mitochondrial (AK 2) (EC 2.7.4.3) (ATP-AMP transphosphorylase 2) (ATP:AMP phosphotransferase) (Adenylate monophosphate kinase) [Cleaved into: Adenylate kinase 2, mitochondrial, N-terminally processed]
P54819	[R].QAEMLDDLMEK.[R]	QAEMLDDLMEK	P54819 [107-117]	1xTMT6plex [K11]; 1xTMT6plex [N-Term]	65.4	153.2	95.6	141.6	76	88.3	98.9	98.7	108.5	74.3	0.769928	-0.377204	0.295601	0.529294	0.823461	-0.280229	0.42445	0.372174	AK2	Adenylate kinase 2, mitochondrial (AK 2) (EC 2.7.4.3) (ATP-AMP transphosphorylase 2) (ATP:AMP phosphotransferase) (Adenylate monophosphate kinase) [Cleaved into: Adenylate kinase 2, mitochondrial, N-terminally processed]
Q96C19	[K].QAEEMKQR.[K]	QAEEMKQR	Q96C19 [221-228]	1xTMT6plex [K6]; 1xTMT6plex [N-Term]	195.3	239.4	224	246.1	225.6	229.5	231.1	229.9	221	167.8	1.0112	0.0160677	0.838	0.0767561	0.91173	-0.133321	0.433072	0.36344	EFHD2	EF-hand domain-containing protein D2 (Swiprosin-1)
P55786	[K].QADMQEEKNRIER.[V]	QADMQEEKNRIER	P55786 [769-781]	1xTMT6plex [K8]; 1xTMT6plex [N-Term]	207.8	290.5	261.4	294.4	244.8	277.1	249.9	266.1	276.9	208.1	0.976251	-0.0346753	0.79249	0.101006	0.950068	-0.0738973	0.672981	0.171997	NPEPPS	Puromycin-sensitive aminopeptidase (PSA) (EC 3.4.11.14) (Cytosol alanyl aminopeptidase) (AAP-S)
P55786	[K].QADMQEEK.[N]	QADMQEEK	P55786 [769-776]	1xTMT6plex [K8]; 1xTMT6plex [N-Term]	64.4	72.8	61.4	68	60.6	67.6	65.1	60	66.4	50.4	0.966742	-0.0487976	0.518906	0.284911	0.884221	-0.177521	0.2354	0.628193	NPEPPS	Puromycin-sensitive aminopeptidase (PSA) (EC 3.4.11.14) (Cytosol alanyl aminopeptidase) (AAP-S)
P25788	[R].QAAKTEIEKLQMK.[E]	QAAKTEIEKLQMK	P25788-1 [171-183]	3xTMT6plex [K4; K9; K13]; 1xTMT6plex [N-Term]	300.9	408.2	333	410.4	337.5	370.9	350.7	384.1	368.7	276.1	0.972209	-0.0406618	0.747704	0.12627	0.944487	-0.0823979	0.66561	0.17678	PSMA3	Proteasome subunit alpha type-3 (Macropain subunit C8) (Multicatalytic endopeptidase complex subunit C8) (Proteasome component C8)
P35241	[K].QAADQMKNQEQLAAELAEFTAK.[I]	QAADQMKNQEQLAAELAEFTAK	P35241-1 [406-427]	2xTMT6plex [K7; K22]; 1xTMT6plex [N-Term]	17.9	32.8	29.7	19.1	24.5	28.3	21.3	34.6	27.9	22.6	0.992965	-0.0101855	0.968974	0.0136879	1.14037	0.1895	0.524877	0.279943	RDX	Radixin
P48634	[R].QAADEDDKGMR.[S]	QAADEDDKGMR	P48634-1 [812-822]	1xTMT6plex [K8]; 1xTMT6plex [N-Term]	60	69.6	69.5	71.8	63.3	66.3	65.6	61.4	71.6	58	0.960748	-0.0577698	0.397638	0.400512	0.940076	-0.0891503	0.455577	0.341438	PRRC2A	Protein PRRC2A (HLA-B-associated transcript 2) (Large proline-rich protein BAT2) (Proline-rich and coiled-coil-containing protein 2A) (Protein G2)
P11940	[R].QAHLTNQYMQR.[M]	QAHLTNQYMQR	P11940-1 [375-385]	1xTMT6plex [N-Term]	132.9	120.9	138.8	130.1	122.3	120.8	125.7	143.2	123	119.6	0.940756	-0.088107	0.127966	0.892904	0.984121	-0.0230925	0.817664	0.0874252	PABPC1	Polyadenylate-binding protein 1 (PABP-1) (Poly(A)-binding protein 1)
Q96K21	[R].QDQMIAER.[L]	QDQMIAER	Q96K21 [173-180]	1xTMT6plex [N-Term]	86.1	94.6	111.7	96.9	105.2	117.1	101	98.6	103.7	138.2	1.10729	0.147029	0.206404	0.685282	1.1662	0.22181	0.325052	0.488047	ZFYVE19	Abscission/NoCut checkpoint regulator (ANCHR) (MLL partner containing FYVE domain) (Zinc finger FYVE domain-containing protein 19)
P50502	[K].QDPSVLHTEEMR.[F]	QDPSVLHTEEMR	P50502 [18-29]	1xTMT6plex [N-Term]	138.6	146.7	161.7	145.3	147.6	152.3	150.8	161.8	151.8	159.7	1.01458	0.0208769	0.695184	0.1579	1.06545	0.0914643	0.155947	0.807024	ST13	Hsc70-interacting protein (Hip) (Aging-associated protein 2) (Progesterone receptor-associated p48 protein) (Protein FAM10A1) (Putative tumor suppressor ST13) (Renal carcinoma antigen NY-REN-33) (Suppression of tumorigenicity 13 protein)
P14625	[K].QDKIYFMAGSSRK.[E]	QDKIYFMAGSSRK	P14625 [535-547]	2xTMT6plex [K3; K13]; 1xTMT6plex [N-Term]	213.3	269.1	244.1	258.4	229.4	227.3	243.1	234	251.9	207.8	0.947372	-0.0779971	0.379092	0.421255	0.939114	-0.0906279	0.436339	0.360175	HSP90B1	Endoplasmin (94 kDa glucose-regulated protein) (GRP-94) (Heat shock protein 90 kDa beta member 1) (Heat shock protein family C member 4) (Tumor rejection antigen 1) (gp96 homolog)
Q9UPT8	[K].QDAVPPVPAALQSMPTLDPR.[L]	QDAVPPVPAALQSMPTLDPR	Q9UPT8 [992-1011]	1xTMT6plex [N-Term]	25.2	26.5	32.6	24.7	31	28.8	28.1	24.8	27.5	28.7	1.07523	0.104644	0.365355	0.437285	0.990826	-0.0132968	0.912491	0.0397712	ZC3H4	Zinc finger CCCH domain-containing protein 4
P07108	[K].QATVGDINTERPGMLDFTGK.[A]	QATVGDINTERPGMLDFTGK	P07108 [34-53]	1xTMT6plex [K20]; 1xTMT6plex [N-Term]	192	211.5	209.8	205.4	196.8	207.2	205.4	205.1	221.4	202.7	0.992468	-0.0109079	0.78908	0.102879	1.02471	0.0352213	0.528763	0.276739	DBI	Acyl-CoA-binding protein (ACBP) (Diazepam-binding inhibitor) (DBI) (Endozepine) (EP)
P49327	[K].QAHTMDPQLR.[L]	QAHTMDPQLR	P49327 [71-80]	1xTMT6plex [N-Term]	124.7	160.5	144.7	149.9	131.1	127.2	133.8	130.4	135.7	106.3	0.90169	-0.149296	0.15271	0.816133	0.856387	-0.223665	0.14579	0.836271	FASN	Fatty acid synthase (EC 2.3.1.85) (Type I fatty acid synthase) [Includes: [Acyl-carrier-protein] S-acetyltransferase (EC 2.3.1.38); [Acyl-carrier-protein] S-malonyltransferase (EC 2.3.1.39); 3-oxoacyl-[acyl-carrier-protein] synthase (EC 2.3.1.41); 3-oxoacyl-[acyl-carrier-protein] reductase (EC 1.1.1.100); 3-hydroxyacyl-[acyl-carrier-protein] dehydratase (EC 4.2.1.59); Enoyl-[acyl-carrier-protein] reductase (EC 1.3.1.39); Acyl-[acyl-carrier-protein] hydrolase (EC 3.1.2.14)]
P11021	[R].QATKDAGTIAGLNVMR.[I]	QATKDAGTIAGLNVMR	P11021 [182-197]	1xTMT6plex [K4]; 1xTMT6plex [N-Term]	717.4	964.6	850.6	1034.9	706.3	761.8	918.7	1047.9	817.5	556.3	0.892053	-0.164798	0.354117	0.450853	0.905097	-0.143856	0.629981	0.200672	HSPA5	Endoplasmic reticulum chaperone BiP (EC 3.6.4.10) (78 kDa glucose-regulated protein) (GRP-78) (Binding-immunoglobulin protein) (BiP) (Heat shock protein 70 family protein 5) (HSP70 family protein 5) (Heat shock protein family A member 5) (Immunoglobulin heavy chain-binding protein)
Q9Y230	[R].QASQGMVGQLAARR.[A]	QASQGMVGQLAARR	Q9Y230 [41-54]	1xTMT6plex [N-Term]	175	150.7	179.7	164.7	167.4	178.7	185.4	216	174	186.3	1.05755	0.0807308	0.297694	0.52623	1.14669	0.197481	0.176224	0.753935	RUVBL2	RuvB-like 2 (EC 3.6.4.12) (48 kDa TATA box-binding protein-interacting protein) (48 kDa TBP-interacting protein) (51 kDa erythrocyte cytosolic protein) (ECP-51) (INO80 complex subunit J) (Repressing pontin 52) (Reptin 52) (TIP49b) (TIP60-associated protein 54-beta) (TAP54-beta)
Q9Y230	[R].QASQGMVGQLAAR.[R]	QASQGMVGQLAAR	Q9Y230 [41-53]	1xTMT6plex [N-Term]	247.9	332.7	277.9	349.8	281.8	262.4	288.2	306.9	306	234.4	0.918536	-0.122592	0.38493	0.414618	0.934978	-0.0969964	0.586832	0.231486	RUVBL2	RuvB-like 2 (EC 3.6.4.12) (48 kDa TATA box-binding protein-interacting protein) (48 kDa TBP-interacting protein) (51 kDa erythrocyte cytosolic protein) (ECP-51) (INO80 complex subunit J) (Repressing pontin 52) (Reptin 52) (TIP49b) (TIP60-associated protein 54-beta) (TAP54-beta)
Q9NW08	[K].QAMGTIGYNQR.[N]	QAMGTIGYNQR	Q9NW08 [692-702]	1xTMT6plex [N-Term]	76.7	78.9	78.1	73.3	69	74.2	71.1	70.2	73.2	82.6	0.930727	-0.103569	0.0488959	1.31073	0.981542	-0.0268784	0.747611	0.126325	POLR3B	DNA-directed RNA polymerase III subunit RPC2 (RNA polymerase III subunit C2) (EC 2.7.7.6) (C128) (DNA-directed RNA polymerase III 127.6 kDa polypeptide) (DNA-directed RNA polymerase III subunit B)
Q9NZM3	[R].QALMEQQQR.[E]	QALMEQQQR	Q9NZM3 [383-391]	1xTMT6plex [N-Term]	40.9	45.2	47.9	45.9	42.3	40.5	43.7	46.2	40.2	42.7	0.937558	-0.0930203	0.170901	0.767254	0.956828	-0.0636687	0.438452	0.358078	ITSN2	Intersectin-2 (SH3 domain-containing protein 1B) (SH3P18) (SH3P18-like WASP-associated protein)
Q14204	[K].NYMSNPSYNYEIVNR.[A]	NYMSNPSYNYEIVNR	Q14204 [3370-3384]	1xTMT6plex [N-Term]	165.2	168	177.1	170.7	165.7	173.8	169.1	180.9	180	171.1	0.995791	-0.00608584	0.844307	0.0734996	1.04161	0.0588089	0.149147	0.826385	DYNC1H1	Cytoplasmic dynein 1 heavy chain 1 (Cytoplasmic dynein heavy chain 1) (Dynein heavy chain, cytosolic)
Q9C0C2	[R].QQAGAQGPGSADLEDGEMGKR.[G]	QQAGAQGPGSADLEDGEMGKR	Q9C0C2 [1064-1084]	1xTMT6plex [K20]; 1xTMT6plex [N-Term]	76.3	105.3	90.4	93.6	73.2	90.7	93.9	101.9	98	75.9	0.94019	-0.0889763	0.562601	0.249799	1.00584	0.00839389	0.960258	0.0176119	TNKS1BP1	182 kDa tankyrase-1-binding protein
Q96AE4	[R].QQAAYYAQTSPQGMPQHPPAPQGQ.[-]	QQAAYYAQTSPQGMPQHPPAPQGQ	Q96AE4 [621-644]	1xTMT6plex [N-Term]	27.5	23.6	26.4	25.9	30.4	24.1	23.6	25.6	21.2	23	1.00709	0.0101958	0.943173	0.0254085	0.900064	-0.1519	0.172264	0.763806	FUBP1	Far upstream element-binding protein 1 (FBP) (FUSE-binding protein 1) (DNA helicase V) (hDH V)
P33993	[R].QPPSQFEPLDMK.[L]	QPPSQFEPLDMK	P33993-1 [546-557]	1xTMT6plex [K12]; 1xTMT6plex [N-Term]	142.4	167.7	133.5	161.5	139.6	146.6	149.4	143.2	146.5	104.5	0.959841	-0.0591321	0.517659	0.285957	0.868617	-0.203208	0.285303	0.544693	MCM7	DNA replication licensing factor MCM7 (EC 3.6.4.12) (CDC47 homolog) (P1.1-MCM3)
O75934	[R].QPIELLSMK.[R]	QPIELLSMK	O75934 [77-85]	1xTMT6plex [K9]; 1xTMT6plex [N-Term]	23.1	19.4	20	23.3	22.4	17.9	17.1	21.5	17.9	15.6	0.891997	-0.164889	0.307166	0.512627	0.854701	-0.226509	0.206315	0.68547	BCAS2	Pre-mRNA-splicing factor SPF27 (Breast carcinoma-amplified sequence 2) (DNA amplified in mammary carcinoma 1 protein) (Spliceosome-associated protein SPF 27)
Q14566	[K].QNINLSAPIMSR.[F]	QNINLSAPIMSR	Q14566 [518-529]	1xTMT6plex [N-Term]	129	124.6	133	120.9	129.7	119.7	117	114.7	120.9	120.1	0.962627	-0.0549508	0.371176	0.43042	0.934516	-0.0977093	0.0523127	1.28139	MCM6	DNA replication licensing factor MCM6 (EC 3.6.4.12) (p105MCM)
Q92922	[R].QNFHMEQLK.[Y]	QNFHMEQLK	Q92922 [940-948]	1xTMT6plex [K9]; 1xTMT6plex [N-Term]	241.4	294	256.8	302.4	257.2	275.5	282.9	267.2	275.3	243.8	0.993483	-0.00943258	0.918684	0.0368337	0.957793	-0.0622145	0.537599	0.269542	SMARCC1	SWI/SNF complex subunit SMARCC1 (BRG1-associated factor 155) (BAF155) (SWI/SNF complex 155 kDa subunit) (SWI/SNF-related matrix-associated actin-dependent regulator of chromatin subfamily C member 1)
P62847	[K].QMVIDVLHPGK.[A]	QMVIDVLHPGK	P62847-1 [22-32]	1xTMT6plex [K11]; 1xTMT6plex [N-Term]	126.8	144.9	136.8	145.8	136.6	146	157.4	131.3	152.2	139.8	1.05839	0.081874	0.339561	0.469082	1.01822	0.026051	0.75368	0.122813	RPS24	Small ribosomal subunit protein eS24 (40S ribosomal protein S24)
O76003	[K].QMVEILHK.[H]	QMVEILHK	O76003 [164-171]	1xTMT6plex [K8]; 1xTMT6plex [N-Term]	117.6	157.7	137	159.3	110	119.8	123.8	113.4	129.5	83.1	0.824819	-0.27785	0.0795122	1.09957	0.760439	-0.395096	0.112413	0.949183	GLRX3	Glutaredoxin-3 (PKC-interacting cousin of thioredoxin) (PICOT) (PKC-theta-interacting protein) (PKCq-interacting protein) (Thioredoxin-like protein 2)
Q8N1F7	[K].QMTDVLLTPATDALKNR.[S]	QMTDVLLTPATDALKNR	Q8N1F7-1 [229-245]	1xTMT6plex [K15]; 1xTMT6plex [N-Term]	109	118.9	101.3	120.9	102	106.8	105.7	113.1	109.1	119.9	0.931645	-0.102148	0.191225	0.718455	1.0134	0.01921	0.796603	0.0987579	NUP93	Nuclear pore complex protein Nup93 (93 kDa nucleoporin) (Nucleoporin Nup93)
Q8N1F7	[K].QMTDVLLTPATDALK.[N]	QMTDVLLTPATDALK	Q8N1F7-1 [229-243]	1xTMT6plex [K15]; 1xTMT6plex [N-Term]	32	45.1	42.9	39.1	39.5	34.5	38.9	31.8	39.3	38.4	0.946155	-0.0798509	0.545473	0.263227	0.917662	-0.123965	0.419017	0.377769	NUP93	Nuclear pore complex protein Nup93 (93 kDa nucleoporin) (Nucleoporin Nup93)
P25205	[K].QMSKDAQPSFSAEDIAK.[I]	QMSKDAQPSFSAEDIAK	P25205 [267-283]	2xTMT6plex [K4; K17]; 1xTMT6plex [N-Term]	196	300.7	252.4	302	217	219.2	265.6	257.4	254	206	0.890242	-0.167731	0.37781	0.422726	0.910031	-0.136013	0.468587	0.329209	MCM3	DNA replication licensing factor MCM3 (EC 3.6.4.12) (DNA polymerase alpha holoenzyme-associated protein P1) (P1-MCM3) (RLF subunit beta) (p102)
Q15366	[R].QMSGAQIK.[I]	QMSGAQIK	Q15366-1 [315-322]; Q15365 [307-314]	1xTMT6plex [K8]; 1xTMT6plex [N-Term]	820.4	1163.2	969.7	1209.3	839.9	816.9	939	966	884.7	603.4	0.831468	-0.266268	0.146979	0.832745	0.786079	-0.347253	0.187079	0.727974	PCBP2	Poly(rC)-binding protein 2 (Alpha-CP2) (Heterogeneous nuclear ribonucleoprotein E2) (hnRNP E2)
P50991	[K].QMQVLHPAAR.[M]	QMQVLHPAAR	P50991 [80-89]	1xTMT6plex [N-Term]	94.9	120.9	110.1	111.1	99.6	94.9	92.3	102.1	114.2	76.7	0.875057	-0.192551	0.0794593	1.09986	0.893974	-0.161695	0.416448	0.380439	CCT4	T-complex protein 1 subunit delta (TCP-1-delta) (CCT-delta) (Chaperonin containing T-complex polypeptide 1 subunit 4) (Stimulator of TAR RNA-binding)
Q86UP2	[K].QMQSSFTSSEQELER.[L]	QMQSSFTSSEQELER	Q86UP2-1 [1177-1191]	1xTMT6plex [N-Term]	16.4	22.9	18.2	21.7	17.4	19.4	21.6	23.1	24.7	18.7	0.983165	-0.0244946	0.870076	0.060443	1.11953	0.162891	0.365279	0.437375	KTN1	Kinectin (CG-1 antigen) (Kinesin receptor)
O15372	[R].QQENMQR.[Q]	QQENMQR	O15372 [282-288]	1xTMT6plex [N-Term]	80.4	122.1	109.1	125.1	89.5	100.8	106.7	118.9	104.8	74.2	0.906801	-0.141142	0.41888	0.37791	0.909549	-0.136777	0.584711	0.233059	EIF3H	Eukaryotic translation initiation factor 3 subunit H (eIF3h) (Eukaryotic translation initiation factor 3 subunit 3) (eIF-3-gamma) (eIF3 p40 subunit)
Q9UJF2	[R].QQTQQVQSPVDSATMSPVER.[T]	QQTQQVQSPVDSATMSPVER	Q9UJF2 [939-958]	1xTMT6plex [N-Term]	124.1	127.2	132.1	131.8	133.2	151.7	135.9	135.4	145.3	135.6	1.08903	0.12304	0.176171	0.754066	1.07738	0.107528	0.0697306	1.15658	RASAL2	Ras GTPase-activating protein nGAP (RAS protein activator-like 2)
Q92769	[R].QQTDMAVNWAGGLHHAK.[K]	QQTDMAVNWAGGLHHAK	Q92769 [128-144]	1xTMT6plex [K17]; 1xTMT6plex [N-Term]	140.7	178	169.6	175	159.5	171	146.9	150.6	172	171.6	0.959646	-0.0594255	0.570453	0.24378	0.993417	-0.00952902	0.925448	0.0336482	HDAC2	Histone deacetylase 2 (HD2) (EC 3.5.1.98) (Protein deacylase HDAC2) (EC 3.5.1.-)
Q15149	[R].QQQQMEQERQR.[L]	QQQQMEQERQR	Q15149-4 [2537-2547]	1xTMT6plex [N-Term]	82.7	93.6	103.1	116.1	66.3	90.3	98.7	105.1	88.8	57.2	0.860683	-0.216447	0.316504	0.499621	0.846523	-0.240378	0.405978	0.391497	PLEC	Plectin (PCN) (PLTN) (Hemidesmosomal protein 1) (HD1) (Plectin-1)
P35579	[R].QQQLTAMK.[V]	QQQLTAMK	P35579-1 [803-810]	1xTMT6plex [K8]; 1xTMT6plex [N-Term]	214.5	248.5	237.7	263.9	248.7	221.4	245.9	221.7	229.8	202.3	0.989702	-0.0149337	0.861563	0.0647131	0.903725	-0.146044	0.139136	0.85656	MYH9	Myosin-9 (Cellular myosin heavy chain, type A) (Myosin heavy chain 9) (Myosin heavy chain, non-muscle IIa) (Non-muscle myosin heavy chain A) (NMMHC-A) (Non-muscle myosin heavy chain IIa) (NMMHC II-a) (NMMHC-IIA)
Q9UPN3	[R].QQQEEMR.[Q]	QQQEEMR	Q9UPN3 [5818-5824]	1xTMT6plex [N-Term]	20.5	42.5	33.6	44	29.5	35.9	33.9	26.5	34.2	22.5	0.941679	-0.0866935	0.739446	0.131094	0.789	-0.341904	0.301105	0.521281	MACF1	Microtubule-actin cross-linking factor 1, isoforms 1/2/3/4/5 (620 kDa actin-binding protein) (ABP620) (Actin cross-linking family protein 7) (Macrophin-1) (Trabeculin-alpha)
P10253	[R].QQPMALAVALTK.[G]	QQPMALAVALTK	P10253 [838-849]	1xTMT6plex [K12]; 1xTMT6plex [N-Term]	133.1	168.7	135.5	160.4	130.5	122.5	134.5	124.6	132.2	112	0.864425	-0.210188	0.104288	0.981767	0.822709	-0.281545	0.0576788	1.23898	GAA	Lysosomal alpha-glucosidase (EC 3.2.1.20) (Acid maltase) (Aglucosidase alfa) [Cleaved into: 76 kDa lysosomal alpha-glucosidase; 70 kDa lysosomal alpha-glucosidase]
Q13268	[K].QQNVDRAMAK.[L]	QQNVDRAMAK	Q13268 [70-79]	1xTMT6plex [K10]; 1xTMT6plex [N-Term]	234.7	217.7	258.4	257	200.7	188.8	239.2	316.8	223.1	202.2	0.866157	-0.2073	0.155874	0.807225	1.02239	0.0319422	0.894164	0.0485826	DHRS2	Dehydrogenase/reductase SDR family member 2, mitochondrial (EC 1.1.1.-) (Dicarbonyl reductase HEP27) (Protein D) (Short chain dehydrogenase/reductase family 25C member 1) (Protein SDR25C1)
Q9UGI8	[K].QMNIPGGDR.[S]	QMNIPGGDR	Q9UGI8 [205-213]	1xTMT6plex [N-Term]	228.8	233	214	237.9	239.2	228.6	217.8	224.5	238.4	218.8	1.00047	0.000684053	0.989853	0.0044293	0.994783	-0.00754607	0.884803	0.0531534	TES	Testin (TESS)
Q9Y5K5	[R].QQMFEFDTK.[T]	QQMFEFDTK	Q9Y5K5-1 [146-154]	1xTMT6plex [K9]; 1xTMT6plex [N-Term]	221	297.9	243.4	283.2	219.8	236.6	270.9	260.7	260.7	197.1	0.927531	-0.108533	0.45202	0.344843	0.916308	-0.126096	0.469359	0.328495	UCHL5	Ubiquitin carboxyl-terminal hydrolase isozyme L5 (UCH-L5) (EC 3.4.19.12) (Ubiquitin C-terminal hydrolase UCH37) (Ubiquitin thioesterase L5)
P48643	[K].QQISLATQMVR.[M]	QQISLATQMVR	P48643 [515-525]	1xTMT6plex [N-Term]	63.5	61.7	64.4	64	60.5	66.5	63.4	68.1	60	62.1	1.00105	0.00151623	0.973697	0.0115762	1	-1.60171e-16	1	8.67895e-16	CCT5	T-complex protein 1 subunit epsilon (TCP-1-epsilon) (CCT-epsilon) (Chaperonin containing T-complex polypeptide 1 subunit 5)
Q01780	[R].QQINEMHLLIQQAR.[E]	QQINEMHLLIQQAR	Q01780 [564-577]	1xTMT6plex [N-Term]	125.3	109.5	113.6	111.2	110.2	115.6	116.1	134.9	122	132.8	0.991877	-0.0117669	0.8275	0.0822319	1.13055	0.177023	0.0423301	1.37335	EXOSC10	Exosome complex component 10 (EC 3.1.13.-) (Autoantigen PM/Scl 2) (P100 polymyositis-scleroderma overlap syndrome-associated autoantigen) (Polymyositis/scleroderma autoantigen 100 kDa) (PM/Scl-100) (Polymyositis/scleroderma autoantigen 2)
Q8WWI1	[R].QQILQEMR.[K]	QQILQEMR	Q8WWI1 [1468-1475]	1xTMT6plex [N-Term]	201.6	179.2	201.4	171.6	186.9	184	183.1	190.5	191.2	211	0.979924	-0.0292583	0.658667	0.181334	1.04838	0.0681578	0.413164	0.383877	LMO7	LIM domain only protein 7 (LMO-7) (F-box only protein 20) (LOMP)
Q9NYL9	[R].QQLGTAVELEMAK.[M]	QQLGTAVELEMAK	Q9NYL9 [295-307]	1xTMT6plex [K13]; 1xTMT6plex [N-Term]	89.3	94.5	88.8	96.5	87.3	86.9	86.6	87.7	89.1	73.3	0.942111	-0.0860304	0.0671211	1.17314	0.903459	-0.146469	0.212111	0.673437	TMOD3	Tropomodulin-3 (Ubiquitous tropomodulin) (U-Tmod)
Q01082	[K].QQMLENQMEVR.[K]	QQMLENQMEVR	Q01082-1 [1422-1432]	1xTMT6plex [N-Term]	54.9	58.2	56.8	62.1	56.3	54.3	53.4	56.9	53.1	66.2	0.942529	-0.0853915	0.121169	0.916609	1.01264	0.0181266	0.873374	0.0587998	SPTBN1	Spectrin beta chain, non-erythrocytic 1 (Beta-II spectrin) (Fodrin beta chain) (Spectrin, non-erythroid beta chain 1)
Q15843	[K].QMNDEKTAADYK.[I]	QMNDEKTAADYK	Q15843 [49-60]	2xTMT6plex [K6; K12]; 1xTMT6plex [N-Term]	900	1220.1	1089.4	1247.4	1032.3	1099	1103.5	906.5	1122	766	0.967728	-0.0473266	0.688763	0.16193	0.836007	-0.258413	0.232191	0.634155	NEDD8	NEDD8 (Neddylin) (Neural precursor cell expressed developmentally down-regulated protein 8) (NEDD-8) (Ubiquitin-like protein Nedd8)
Q96M27	[R].QMIYSAAR.[A]	QMIYSAAR	Q96M27-1 [423-430]	1xTMT6plex [N-Term]	212.8	212.2	192.6	206.6	178.5	202	205.8	203.8	204.2	193.3	0.948475	-0.0763179	0.351104	0.454564	0.972741	-0.039872	0.384858	0.4147	PRRC1	Protein PRRC1 (Proline-rich and coiled-coil-containing protein 1)
P05787	[R].QLREYQELMNVK.[L]	QLREYQELMNVK	P05787 [370-381]	1xTMT6plex [K12]; 1xTMT6plex [N-Term]	669.5	864.3	662.8	868.7	663.2	676.8	717.1	595.1	806.2	584.6	0.89479	-0.160379	0.260973	0.583404	0.86382	-0.211198	0.319148	0.496008	KRT8	Keratin, type II cytoskeletal 8 (Cytokeratin-8) (CK-8) (Keratin-8) (K8) (Type-II keratin Kb8)
Q92614	[R].QLRDTKEEMGELAR.[K]	QLRDTKEEMGELAR	Q92614-1 [1879-1892]	1xTMT6plex [K6]; 1xTMT6plex [N-Term]	203.3	206.4	216.7	228	211.8	194.7	202.8	224.5	227.6	222.2	0.950843	-0.0727214	0.218573	0.660404	1.05228	0.0735164	0.137813	0.860711	MYO18A	Unconventional myosin-XVIIIa (Molecule associated with JAK3 N-terminus) (MAJN) (Myosin containing a PDZ domain) (Surfactant protein receptor SP-R210) (SP-R210)
O60341	[R].QLQSFGMDVTLLEAR.[D]	QLQSFGMDVTLLEAR	O60341 [296-310]	1xTMT6plex [N-Term]	15.8	15.7	17.7	12.6	17.8	16.5	14.5	18.6	18.5	14.4	1.05286	0.0743118	0.592072	0.227626	1.11111	0.152003	0.378707	0.421697	KDM1A	Lysine-specific histone demethylase 1A (EC 1.14.99.66) (BRAF35-HDAC complex protein BHC110) (Flavin-containing amine oxidase domain-containing protein 2) ([histone H3]-dimethyl-L-lysine(4) FAD-dependent demethylase 1A)
Q12792	[R].QLQMDVIR.[K]	QLQMDVIR	Q12792-3 [293-300]	1xTMT6plex [N-Term]	226.1	253.2	247.5	259.6	290.9	271	264.1	254.4	267.1	270	1.11652	0.159006	0.0495692	1.30479	1.06988	0.097454	0.106812	0.971378	TWF1	Twinfilin-1 (Protein A6) (Protein tyrosine kinase 9)
P02545	[K].QLQDEMLR.[R]	QLQDEMLR	P02545 [182-189]	1xTMT6plex [N-Term]	187.8	161.6	176.1	160	176.2	182.3	178.7	184.7	174.5	185.1	1.04488	0.0633401	0.330847	0.480373	1.05869	0.0822829	0.24094	0.618091	LMNA	Prelamin-A/C [Cleaved into: Lamin-A/C (70 kDa lamin) (Renal carcinoma antigen NY-REN-32)]
O43175	[R].QIPQATASMK.[D]	QIPQATASMK	O43175 [120-129]	1xTMT6plex [K10]; 1xTMT6plex [N-Term]	120.2	91.5	119.6	102.1	100.9	106.8	106	118	102.8	129.6	0.965082	-0.0512761	0.633891	0.197985	1.07799	0.108341	0.459091	0.338101	PHGDH	D-3-phosphoglycerate dehydrogenase (3-PGDH) (EC 1.1.1.95) (2-oxoglutarate reductase) (EC 1.1.1.399) (Malate dehydrogenase) (EC 1.1.1.37)
P36952	[K].QLNSESLSQWTNPSTMANAK.[V]	QLNSESLSQWTNPSTMANAK	P36952-1 [249-268]	1xTMT6plex [K20]; 1xTMT6plex [N-Term]	75.1	69.8	72.6	69.5	62.4	74.8	70.4	77.6	77.3	84.1	0.96446	-0.0522068	0.564034	0.248695	1.11034	0.150997	0.0467031	1.33065	SERPINB5	Serpin B5 (Maspin) (Peptidase inhibitor 5) (PI-5)
Q16181	[K].QIMKEIQEHK.[I]	QIMKEIQEHK	Q16181 [210-219]	2xTMT6plex [K4; K10]; 1xTMT6plex [N-Term]	192.7	248	203	252.4	213.8	224.2	207.6	211.6	226.2	185.9	0.960607	-0.0579817	0.614558	0.211437	0.928021	-0.10777	0.441565	0.355005	SEPTIN7	Septin-7 (CDC10 protein homolog)
P08729	[R].QLREYQELMSVK.[L]	QLREYQELMSVK	P08729 [371-382]	1xTMT6plex [K12]; 1xTMT6plex [N-Term]	223.4	277.2	224.2	259.3	227.6	214.7	240	216.6	250.6	196.4	0.924432	-0.113361	0.282173	0.549484	0.899096	-0.153454	0.291055	0.536025	KRT7	Keratin, type II cytoskeletal 7 (Cytokeratin-7) (CK-7) (Keratin-7) (K7) (Sarcolectin) (Type-II keratin Kb7)
P28838	[R].QLMETPANEMTPTR.[F]	QLMETPANEMTPTR	P28838 [201-214]	1xTMT6plex [N-Term]	68.5	131.6	91.9	135.3	77.1	77.7	93.2	101.4	99.1	59.8	0.773851	-0.369872	0.234515	0.629829	0.812232	-0.300037	0.383848	0.415841	LAP3	Cytosol aminopeptidase (EC 3.4.11.1) (Cysteinylglycine-S-conjugate dipeptidase) (EC 3.4.13.23) (Leucine aminopeptidase 3) (LAP-3) (Leucyl aminopeptidase) (Peptidase S) (Proline aminopeptidase) (EC 3.4.11.5) (Prolyl aminopeptidase)
Q8TBC4	[R].QIHVIDMDTIDVSNLNR.[Q]	QIHVIDMDTIDVSNLNR	Q8TBC4-1 [95-111]	1xTMT6plex [N-Term]	84	71.7	85.5	81.5	79.7	85.5	75.6	91.1	87.3	85.6	0.994939	-0.00732069	0.926874	0.0329791	1.0908	0.125382	0.0987282	1.00556	UBA3	NEDD8-activating enzyme E1 catalytic subunit (EC 6.2.1.64) (NEDD8-activating enzyme E1C) (Ubiquitin-activating enzyme E1C) (Ubiquitin-like modifier-activating enzyme 3) (Ubiquitin-activating enzyme 3)
O60563	[R].QLENMEANVK.[S]	QLENMEANVK	O60563 [406-415]	1xTMT6plex [K10]; 1xTMT6plex [N-Term]	95.9	109.7	106.3	111.5	106.8	110.5	116	119.5	117.1	99.5	1.0496	0.0698375	0.285914	0.543765	1.05842	0.0819068	0.450092	0.346699	CCNT1	Cyclin-T1 (CycT1) (Cyclin-T)
Q15149	[R].QLEMSAEAERLK.[L]	QLEMSAEAERLK	Q15149-4 [2375-2386]	1xTMT6plex [K12]; 1xTMT6plex [N-Term]	285.2	308.6	307.2	322.7	287.4	274.3	301.7	326.1	297.2	266.1	0.940753	-0.0881114	0.165515	0.781162	0.969083	-0.0453081	0.654632	0.184003	PLEC	Plectin (PCN) (PLTN) (Hemidesmosomal protein 1) (HD1) (Plectin-1)
Q15149	[R].QLEMSAEAER.[L]	QLEMSAEAER	Q15149-4 [2375-2384]	1xTMT6plex [N-Term]	257.3	352.8	289.1	343.6	279.9	272.2	289.3	310.3	325	253.4	0.902693	-0.147693	0.276665	0.558045	0.953438	-0.0687883	0.665649	0.176755	PLEC	Plectin (PCN) (PLTN) (Hemidesmosomal protein 1) (HD1) (Plectin-1)
Q5JSZ5	[R].QLSMSSADSADAKR.[T]	QLSMSSADSADAKR	Q5JSZ5-1 [414-427]	1xTMT6plex [K13]; 1xTMT6plex [N-Term]	136.3	108	132.5	131.1	148.3	130.3	134.9	156.7	144.1	143.8	1.08552	0.11838	0.252107	0.598416	1.16716	0.223001	0.0416206	1.38069	PRRC2B	Protein PRRC2B (HLA-B-associated transcript 2-like 1) (Proline-rich coiled-coil protein 2B)
O14980	[K].QMLPLNTNIR.[L]	QMLPLNTNIR	O14980 [296-305]	1xTMT6plex [N-Term]	182.4	164.3	179.7	163.3	175.8	163.8	187.2	164.8	176.1	192.7	1.01841	0.0263239	0.725054	0.13963	1.03156	0.0448272	0.602718	0.219885	XPO1	Exportin-1 (Exp1) (Chromosome region maintenance 1 protein homolog)
Q96I99	[K].QMIGYNLATK.[Q]	QMIGYNLATK	Q96I99-1 [119-128]	1xTMT6plex [K10]; 1xTMT6plex [N-Term]	209.7	238.8	214.7	248.7	197.4	214.7	249.6	232	232.4	195.4	0.967504	-0.0476608	0.704786	0.151942	0.964726	-0.0518093	0.629517	0.200993	SUCLG2	Succinate--CoA ligase [GDP-forming] subunit beta, mitochondrial (EC 6.2.1.4) (GTP-specific succinyl-CoA synthetase subunit beta) (G-SCS) (GTPSCS) (Succinyl-CoA synthetase beta-G chain) (SCS-betaG)
P06132	[K].QMLDDFGPHR.[Y]	QMLDDFGPHR	P06132 [323-332]	1xTMT6plex [N-Term]	153.1	174.5	173	187.5	149.4	166.7	165	161.3	154.8	156	0.932229	-0.101244	0.251139	0.600085	0.91479	-0.128488	0.128686	0.890469	UROD	Uroporphyrinogen decarboxylase (UPD) (URO-D) (EC 4.1.1.37)
Q14203	[R].QMEVAQANR.[H]	QMEVAQANR	Q14203 [575-583]	1xTMT6plex [N-Term]	95.5	86.2	92.8	81.2	94.6	83.8	87.8	97.7	94.2	100.8	0.997845	-0.0031129	0.967831	0.0142004	1.09718	0.133799	0.073908	1.13131	DCTN1	Dynactin subunit 1 (150 kDa dynein-associated polypeptide) (DAP-150) (DP-150) (p135) (p150-glued)
P37802	[K].QMEQISQFLQAAER.[Y]	QMEQISQFLQAAER	P37802 [89-102]	1xTMT6plex [N-Term]	41.6	55.4	53.5	48.8	54.9	54.3	47.4	58.3	50.5	49.5	1.04767	0.06718	0.569441	0.244552	1.05904	0.082757	0.509901	0.292514	TAGLN2	Transgelin-2 (Epididymis tissue protein Li 7e) (SM22-alpha homolog)
Q13136	[R].QMEAQLEEKNQELQR.[A]	QMEAQLEEKNQELQR	Q13136 [418-432]	1xTMT6plex [K9]; 1xTMT6plex [N-Term]	93.2	100.8	96.4	99.3	90.1	90.5	104.7	107.4	109.2	98.1	0.976135	-0.0348467	0.684402	0.164689	1.07673	0.106651	0.147244	0.831962	PPFIA1	Liprin-alpha-1 (LAR-interacting protein 1) (LIP-1) (Protein tyrosine phosphatase receptor type f polypeptide-interacting protein alpha-1) (PTPRF-interacting protein alpha-1)
P84074	[R].QMDTNNDGKLSLEEFIR.[G]	QMDTNNDGKLSLEEFIR	P84074 [155-171]	1xTMT6plex [K9]; 1xTMT6plex [N-Term]	236.5	321.2	264.5	322	237.5	250.7	264.5	313.4	284.2	227.4	0.877119	-0.189155	0.200775	0.69729	0.96137	-0.0568357	0.75343	0.122957	HPCA	Neuron-specific calcium-binding protein hippocalcin (Calcium-binding protein BDR-2)
P35658	[R].QMASQAPAVNTLTESTLK.[N]	QMASQAPAVNTLTESTLK	P35658-1 [1100-1117]	1xTMT6plex [K18]; 1xTMT6plex [N-Term]	94.2	116.5	104	123.8	114.4	104.8	120.7	117.2	108.2	118.1	1.03352	0.047571	0.666847	0.175974	1.04447	0.0627708	0.538524	0.268795	NUP214	Nuclear pore complex protein Nup214 (214 kDa nucleoporin) (Nucleoporin Nup214) (Protein CAN)
Q00839	[K].QMADTGKLNTLLQR.[A]	QMADTGKLNTLLQR	Q00839-2 [526-539]; Q00839 [545-558]	1xTMT6plex [K7]; 1xTMT6plex [N-Term]	596.8	814	725.7	870.2	633.5	687	742	774.5	697.4	528.8	0.914624	-0.128749	0.389917	0.409028	0.887219	-0.172639	0.414196	0.382794	HNRNPU	Heterogeneous nuclear ribonucleoprotein U (hnRNP U) (GRIP120) (Nuclear p120 ribonucleoprotein) (Scaffold-attachment factor A) (SAF-A) (p120) (pp120)
P22314	[R].QLYVLGHEAMK.[R]	QLYVLGHEAMK	P22314 [58-68]	1xTMT6plex [K11]; 1xTMT6plex [N-Term]	273.8	323.1	278.9	328.8	276.5	281.4	299	333.7	296.5	274.3	0.948475	-0.0763179	0.383222	0.41655	1.00116	0.00167574	0.988296	0.00511314	UBA1	Ubiquitin-like modifier-activating enzyme 1 (EC 6.2.1.45) (Protein A1S9) (Ubiquitin-activating enzyme E1)
Q13435	[K].QLVARPDVVEMHDVTAQDPK.[L]	QLVARPDVVEMHDVTAQDPK	Q13435 [467-486]	1xTMT6plex [K20]; 1xTMT6plex [N-Term]	258.2	301.9	273.2	292.2	273.4	268.1	274.3	323.7	290.8	257.4	0.966445	-0.0492411	0.40793	0.389414	1.0329	0.046706	0.695247	0.157861	SF3B2	Splicing factor 3B subunit 2 (Pre-mRNA-splicing factor SF3b 145 kDa subunit) (SF3b145) (Spliceosome-associated protein 145) (SAP 145)
Q99613	[R].QLTPPEGSSKSEQDQAENEGEDSAVLMER.[L]	QLTPPEGSSKSEQDQAENEGEDSAVLMER	Q99613 [522-550]	1xTMT6plex [K10]; 1xTMT6plex [N-Term]	43.7	51.2	35.4	50	37.6	39.1	38.2	49.1	43.1	45.2	0.849695	-0.234983	0.157553	0.802574	1.01608	0.0230201	0.86534	0.0628134	EIF3C	Eukaryotic translation initiation factor 3 subunit C (eIF3c) (Eukaryotic translation initiation factor 3 subunit 8) (eIF3 p110)
Q15149	[K].QITMEELVR.[S]	QITMEELVR	Q15149-4 [3891-3899]	1xTMT6plex [N-Term]	146.5	144.8	155.7	143.2	141.5	139.4	144.1	139.8	145.7	159.1	0.960127	-0.0587036	0.127756	0.89362	1.00441	0.00634153	0.92511	0.0338068	PLEC	Plectin (PCN) (PLTN) (Hemidesmosomal protein 1) (HD1) (Plectin-1)
P22314	[R].QLYVLGHEAMKR.[L]	QLYVLGHEAMKR	P22314 [58-69]	1xTMT6plex [K11]; 1xTMT6plex [N-Term]	150.3	143.8	146.8	140.3	141	145.3	142.8	158.3	149	145.3	0.9844	-0.0226833	0.404193	0.393412	1.03831	0.0542394	0.291435	0.535459	UBA1	Ubiquitin-like modifier-activating enzyme 1 (EC 6.2.1.45) (Protein A1S9) (Ubiquitin-activating enzyme E1)
Q9Y6Q5	[R].NYKGDVAMSK.[I]	NYKGDVAMSK	Q9Y6Q5-1 [20-29]	2xTMT6plex [K3; K10]; 1xTMT6plex [N-Term]	265.5	324.6	310	303.3	283.3	296.4	293.2	264.8	280.8	271.1	0.967149	-0.0481905	0.500278	0.300789	0.904881	-0.144201	0.104261	0.981877	AP1M2	AP-1 complex subunit mu-2 (AP-mu chain family member mu1B) (Adaptor protein complex AP-1 subunit mu-2) (Adaptor-related protein complex 1 subunit mu-2) (Clathrin assembly protein complex 1 mu-2 medium chain 2) (Golgi adaptor HA1/AP1 adaptin mu-2 subunit) (Mu-adaptin 2) (Mu1B-adaptin)
P62310	[R].NIPMLFVR.[G]	NIPMLFVR	P62310 [81-88]	1xTMT6plex [N-Term]	289	358.3	351.3	335.3	275.4	315.7	286.7	305	319.8	233.5	0.877427	-0.188649	0.0924977	1.03387	0.857935	-0.221059	0.213227	0.671157	LSM3	U6 snRNA-associated Sm-like protein LSm3
P61978	[R].NLPLPPPPPPRGGDLMAYDR.[R]	NLPLPPPPPPRGGDLMAYDR	P61978-2 [306-325]	1xTMT6plex [N-Term]	154.2	140	156.5	156.1	160	155.7	153.8	158.3	155.5	158.3	1.03164	0.0449416	0.328533	0.483421	1.03735	0.0529089	0.246834	0.607596	HNRNPK	Heterogeneous nuclear ribonucleoprotein K (hnRNP K) (Transformation up-regulated nuclear protein) (TUNP)
O60264	[R].NIPGPHMVLVPK.[S]	NIPGPHMVLVPK	O60264 [227-238]	1xTMT6plex [K12]; 1xTMT6plex [N-Term]	110.8	116.5	114.4	110.9	100.9	127.7	110.1	124.2	119.5	123.5	0.997791	-0.0031911	0.977716	0.00978736	1.08175	0.113367	0.00696347	2.15717	SMARCA5	SWI/SNF-related matrix-associated actin-dependent regulator of chromatin subfamily A member 5 (SWI/SNF-related matrix-associated actin-dependent regulator of chromatin A5) (EC 3.6.4.-) (Sucrose nonfermenting protein 2 homolog) (hSNF2H)
P82664	[R].NLPEGVAMEVTK.[T]	NLPEGVAMEVTK	P82664 [163-174]	1xTMT6plex [K12]; 1xTMT6plex [N-Term]	60	58.5	60.3	51.9	53.4	61.8	61.8	65.5	60.3	63.6	1.02297	0.0327689	0.719025	0.143256	1.09464	0.130456	0.0794717	1.09979	MRPS10	Small ribosomal subunit protein uS10m (28S ribosomal protein S10, mitochondrial) (MRP-S10) (S10mt)
P31939	[R].NIPEDNADMARLDFNLIR.[V]	NIPEDNADMARLDFNLIR	P31939 [80-97]	1xTMT6plex [N-Term]	84.8	98.3	86.9	92.7	81.3	87.4	98.4	112	97.2	95.5	0.981895	-0.0263593	0.795235	0.0995045	1.12012	0.16365	0.161049	0.793043	ATIC	Bifunctional purine biosynthesis protein ATIC (AICAR transformylase/inosine monophosphate cyclohydrolase) (ATIC) [Cleaved into: Bifunctional purine biosynthesis protein ATIC, N-terminally processed] [Includes: Phosphoribosylaminoimidazolecarboxamide formyltransferase (EC 2.1.2.3) (5-aminoimidazole-4-carboxamide ribonucleotide formyltransferase) (AICAR formyltransferase) (AICAR transformylase); Inosine 5'-monophosphate cyclohydrolase (IMP cyclohydrolase) (EC 3.5.4.10) (IMP synthase) (Inosinicase)]
Q9Y4L1	[K].NINADEAAAMGAVYQAAALSK.[A]	NINADEAAAMGAVYQAAALSK	Q9Y4L1 [408-428]	1xTMT6plex [K21]; 1xTMT6plex [N-Term]	22.5	21	21.3	20.2	18.4	19.3	16.4	16.7	21.9	28	0.848627	-0.236797	0.0418295	1.37852	1.04471	0.0630968	0.799548	0.0971556	HYOU1	Hypoxia up-regulated protein 1 (150 kDa oxygen-regulated protein) (ORP-150) (170 kDa glucose-regulated protein) (GRP-170) (Heat shock protein family H member 4)
P35221	[K].NLMNAVVQTVK.[AM]	NLMNAVVQTVK	P35221 [824-834]	1xTMT6plex [K11]; 1xTMT6plex [N-Term]	67.4	57.6	64.5	55.3	63.6	52.7	64.5	73.5	60.8	67.3	0.984749	-0.0221714	0.853444	0.0688249	1.09804	0.13493	0.263561	0.579119	CTNNA1	Catenin alpha-1 (Alpha E-catenin) (Cadherin-associated protein) (Renal carcinoma antigen NY-REN-13)
O43237	[K].NILVFGEDGSGKTTLMTK.[L]	NILVFGEDGSGKTTLMTK	O43237 [56-73]	2xTMT6plex [K12; K18]; 1xTMT6plex [N-Term]	108.5	114.8	116	107.7	102.7	100.5	103.8	107.3	114.6	103.7	0.915735	-0.126999	0.0149425	1.82558	0.971216	-0.0421366	0.454116	0.342833	DYNC1LI2	Cytoplasmic dynein 1 light intermediate chain 2 (Dynein light intermediate chain 2, cytosolic) (LIC-2) (LIC53/55)
Q5T6V5	[R].NILRSDTDVSMPLVEER.[H]	NILRSDTDVSMPLVEER	Q5T6V5 [132-148]	1xTMT6plex [N-Term]	109	100.6	105	98.9	96.4	114.4	99.4	103.5	106.4	115.5	1.00024	0.000348856	0.996974	0.00131635	1.04925	0.0693644	0.307125	0.512686	QNG1	Queuosine 5'-phosphate N-glycosylase/hydrolase (EC 3.2.2.-) (Q-nucleotide N-glycosylase 1) (Queuine salvage protein QNG1) (Queuosine-nucleotide N-glycosylase/hydrolase)
Q9Y5X3	[K].NLIEMSELEIK.[H]	NLIEMSELEIK	Q9Y5X3 [375-385]	1xTMT6plex [K11]; 1xTMT6plex [N-Term]	13.7	21.1	18.7	19.3	21.4	20.4	20	19.4	21.3	19.4	1.13187	0.178706	0.22864	0.640848	1.10073	0.138464	0.344724	0.462528	SNX5	Sorting nexin-5
Q9Y376	[K].NLKESMAVLEK.[Q]	NLKESMAVLEK	Q9Y376 [18-28]	2xTMT6plex [K3; K11]; 1xTMT6plex [N-Term]	152.3	178.5	155.2	165.7	145.3	157.8	147.3	144.5	160.9	132.5	0.921487	-0.117964	0.133524	0.874442	0.895913	-0.158569	0.171573	0.765551	CAB39	Calcium-binding protein 39 (MO25alpha) (Protein Mo25)
P35237	[R].NLGMTDAFELGK.[A]	NLGMTDAFELGK	P35237 [288-299]	1xTMT6plex [K12]; 1xTMT6plex [N-Term]	188.4	245.5	223.3	224.8	196.8	192	200.3	193.7	203	176.3	0.890552	-0.167229	0.132697	0.87714	0.866213	-0.207206	0.0943452	1.02528	SERPINB6	Serpin B6 (Cytoplasmic antiproteinase) (CAP) (Peptidase inhibitor 6) (PI-6) (Placental thrombin inhibitor)
Q7L014	[K].NLGIESQDVMQQATNAILR.[G]	NLGIESQDVMQQATNAILR	Q7L014 [864-882]	1xTMT6plex [N-Term]	14.1	12.9	24.9	15.1	16.4	13.6	15.6	19.1	16.8	14	0.907463	-0.14009	0.622189	0.206078	0.993035	-0.0100838	0.971832	0.0124086	DDX46	Probable ATP-dependent RNA helicase DDX46 (EC 3.6.4.13) (DEAD box protein 46) (PRP5 homolog)
O15355	[K].NLPPEEQMISALPDIK.[V]	NLPPEEQMISALPDIK	O15355 [410-425]	1xTMT6plex [K16]; 1xTMT6plex [N-Term]	34.5	37.7	39.6	37.1	34	32.5	38.9	33.8	32.8	36.2	0.94381	-0.0834314	0.408446	0.388866	0.920528	-0.119466	0.099746	1.0011	PPM1G	Protein phosphatase 1G (EC 3.1.3.16) (Protein phosphatase 1C) (Protein phosphatase 2C isoform gamma) (PP2C-gamma) (Protein phosphatase magnesium-dependent 1 gamma)
P49368	[R].NLQDAMQVCR.[N]	NLQDAMQVCR	P49368-1 [390-399]	1xTMT6plex [N-Term]	221.5	232.5	245.7	227.7	251.2	232.2	212.2	237.1	231.7	254.2	1.00007	0.000103705	0.999015	0.000428201	1.03947	0.0558414	0.341819	0.466203	CCT3	T-complex protein 1 subunit gamma (TCP-1-gamma) (CCT-gamma) (Chaperonin containing T-complex polypeptide 1 subunit 3) (hTRiC5)
Q15397	[R].NMLTEELYGNTFQLYK.[S]	NMLTEELYGNTFQLYK	Q15397 [269-284]	1xTMT6plex [K16]; 1xTMT6plex [N-Term]	17.2	14.7	20.2	19.4	15.6	13.8	18.2	19.3	20.4	22	0.887646	-0.171944	0.312144	0.505645	1.15058	0.202365	0.12799	0.892824	PUM3	Pumilio homolog 3 (HBV X-transactivated gene 5 protein) (HBV XAg-transactivated protein 5) (Minor histocompatibility antigen HA-8) (HLA-HA8)
Q92817	[K].NMLDPITGQK.[L]	NMLDPITGQK	Q92817 [1848-1857]	1xTMT6plex [K10]; 1xTMT6plex [N-Term]	102.7	106.4	92	106.7	98.1	100.3	100.9	104.9	107	97.2	0.978584	-0.031232	0.576985	0.238835	1.01063	0.0152494	0.821286	0.0855057	EVPL	Envoplakin (210 kDa cornified envelope precursor protein) (210 kDa paraneoplastic pemphigus antigen) (p210)
O43684	[R].NMGYVQQR.[R]	NMGYVQQR	O43684 [166-173]	1xTMT6plex [N-Term]	268.6	324	278.9	301.3	273.1	276.4	258.7	245.9	240.4	227.2	0.918827	-0.122135	0.15118	0.820505	0.811164	-0.301934	0.0142713	1.84554	BUB3	Mitotic checkpoint protein BUB3
P00505	[K].NMGLYGER.[V]	NMGLYGER	P00505 [280-287]	1xTMT6plex [N-Term]	412.2	626.1	481.6	541.8	421	448.1	437.3	436.3	417.2	364.1	0.844869	-0.2432	0.175983	0.75453	0.787441	-0.344757	0.0917924	1.03719	GOT2	Aspartate aminotransferase, mitochondrial (mAspAT) (EC 2.6.1.1) (EC 2.6.1.7) (Fatty acid-binding protein) (FABP-1) (Glutamate oxaloacetate transaminase 2) (Kynurenine aminotransferase 4) (Kynurenine aminotransferase IV) (Kynurenine--oxoglutarate transaminase 4) (Kynurenine--oxoglutarate transaminase IV) (Plasma membrane-associated fatty acid-binding protein) (FABPpm) (Transaminase A)
P22626	[R].NMGGPYGGGNYGPGGSGGSGGYGGR.[S]	NMGGPYGGGNYGPGGSGGSGGYGGR	P22626 [326-350]	1xTMT6plex [N-Term]	131.2	161.6	142.4	169.9	135.5	132.5	153.3	177	142.2	115.3	0.928331	-0.107288	0.368335	0.433757	0.957418	-0.0627799	0.767814	0.114744	HNRNPA2B1	Heterogeneous nuclear ribonucleoproteins A2/B1 (hnRNP A2/B1)
Q3LXA3	[K].NMEAGAGR.[A]	NMEAGAGR	Q3LXA3 [536-543]	1xTMT6plex [N-Term]	74.7	100.5	91.9	86.8	76.4	78.5	90.6	78.4	79	75.9	0.924932	-0.112581	0.38474	0.414833	0.878968	-0.186118	0.140105	0.853547	TKFC	Triokinase/FMN cyclase (Bifunctional ATP-dependent dihydroxyacetone kinase/FAD-AMP lyase (cyclizing)) [Includes: ATP-dependent dihydroxyacetone kinase (DHA kinase) (EC 2.7.1.28) (EC 2.7.1.29) (Glycerone kinase) (Triokinase) (Triose kinase); FAD-AMP lyase (cyclizing) (EC 4.6.1.15) (FAD-AMP lyase (cyclic FMN forming)) (FMN cyclase)]
P27694	[R].NIYLMDTSGK.[V]	NIYLMDTSGK	P27694 [345-354]	1xTMT6plex [K10]; 1xTMT6plex [N-Term]	193.5	259.4	225.4	240	222.1	225.6	222.4	221.9	236.6	203.2	0.972957	-0.0395516	0.68589	0.163745	0.960761	-0.0577508	0.617866	0.209105	RPA1	Replication protein A 70 kDa DNA-binding subunit (RP-A p70) (Replication factor A protein 1) (RF-A protein 1) (Single-stranded DNA-binding protein) [Cleaved into: Replication protein A 70 kDa DNA-binding subunit, N-terminally processed]
P61158	[K].NIVLSGGSTMFR.[D]	NIVLSGGSTMFR	P61158 [318-329]	1xTMT6plex [N-Term]	30.6	35.3	32.3	28	27	38.4	35.6	34.2	27.1	33.8	1.06709	0.0936809	0.615003	0.211123	1.00475	0.00684284	0.959558	0.0179287	ACTR3	Actin-related protein 3 (Actin-like protein 3)
Q14152	[K].NLTQDEMQR.[M]	NLTQDEMQR	Q14152 [309-317]	1xTMT6plex [N-Term]	145.6	214.6	174.2	195.4	162	152	158.1	139.7	172.5	144.1	0.862519	-0.213371	0.188335	0.725069	0.833653	-0.262481	0.154243	0.811796	EIF3A	Eukaryotic translation initiation factor 3 subunit A (eIF3a) (Eukaryotic translation initiation factor 3 subunit 10) (eIF-3-theta) (eIF3 p167) (eIF3 p180) (eIF3 p185)
Q7L0Y3	[K].NLTLDQMIR.[I]	NLTLDQMIR	Q7L0Y3 [350-358]	1xTMT6plex [N-Term]	200.7	231.9	203.3	223.7	216.9	211.2	190.1	229.3	207.5	202.1	0.958896	-0.0605543	0.467722	0.330012	0.991004	-0.0130378	0.87139	0.0597872	TRMT10C	tRNA methyltransferase 10 homolog C (HBV pre-S2 trans-regulated protein 2) (Mitochondrial ribonuclease P protein 1) (Mitochondrial RNase P protein 1) (RNA (guanine-9-)-methyltransferase domain-containing protein 1) (Renal carcinoma antigen NY-REN-49) (mRNA methyladenosine-N(1)-methyltransferase) (EC 2.1.1.-) (tRNA (adenine(9)-N(1))-methyltransferase) (EC 2.1.1.218) (tRNA (guanine(9)-N(1))-methyltransferase) (EC 2.1.1.221)
P54252	[R].NISQDMTQTSGTNLTSEELR.[K]	NISQDMTQTSGTNLTSEELR	P54252 [263-282]	1xTMT6plex [N-Term]	80.2	59.8	82.2	64.7	76.5	68.8	68.7	72.3	72	76.3	0.994539	-0.00789967	0.952142	0.0212981	1.02521	0.0359223	0.771504	0.112662	ATXN3	Ataxin-3 (EC 3.4.19.12) (Machado-Joseph disease protein 1) (Spinocerebellar ataxia type 3 protein)
P16070	[R].NLQNVDMK.[I]	NLQNVDMK	P16070 [732-739]	1xTMT6plex [K8]; 1xTMT6plex [N-Term]	157.2	167.4	170.6	160.1	170.9	168.9	145	165.1	159.4	159.9	0.986418	-0.0197283	0.820918	0.0857002	0.985605	-0.0209192	0.544721	0.263826	CD44	CD44 antigen (CDw44) (Epican) (Extracellular matrix receptor III) (ECMR-III) (GP90 lymphocyte homing/adhesion receptor) (HUTCH-I) (Heparan sulfate proteoglycan) (Hermes antigen) (Hyaluronate receptor) (Phagocytic glycoprotein 1) (PGP-1) (Phagocytic glycoprotein I) (PGP-I) (CD antigen CD44)
Q8NEJ9	[K].NLQEQVMAVTAQVK.[S]	NLQEQVMAVTAQVK	Q8NEJ9 [20-33]	1xTMT6plex [K14]; 1xTMT6plex [N-Term]	48.8	47.1	51.9	43	44.6	44.8	49.3	50.5	45.8	57.6	0.969252	-0.0450559	0.569009	0.244881	1.07547	0.10497	0.420814	0.37591	NGDN	Neuroguidin (Centromere accumulated nuclear protein 1) (CANu1) (EIF4E-binding protein)
P06744	[K].NLVTEDVMR.[M]	NLVTEDVMR	P06744 [58-66]	1xTMT6plex [N-Term]	395.8	547.1	419.7	522.2	434.4	437.5	418.4	372.3	435.5	317.4	0.912776	-0.131667	0.352701	0.452593	0.795982	-0.329192	0.116376	0.934138	GPI	Glucose-6-phosphate isomerase (GPI) (EC 5.3.1.9) (Autocrine motility factor) (AMF) (Neuroleukin) (NLK) (Phosphoglucose isomerase) (PGI) (Phosphohexose isomerase) (PHI) (Sperm antigen 36) (SA-36)
O75643	[R].NIEMTQEDVR.[L]	NIEMTQEDVR	O75643-1 [638-647]	1xTMT6plex [N-Term]	188.3	183.7	173.1	165.8	205.1	184.8	170.3	154.7	181.9	184.3	1.05069	0.0713328	0.483435	0.315661	0.976978	-0.0336027	0.728272	0.137706	SNRNP200	U5 small nuclear ribonucleoprotein 200 kDa helicase (EC 3.6.4.13) (Activating signal cointegrator 1 complex subunit 3-like 1) (BRR2 homolog) (U5 snRNP-specific 200 kDa protein) (U5-200KD)
O14818	[K].NIELAVMRR.[D]	NIELAVMRR	O14818-1 [205-213]	1xTMT6plex [N-Term]	169.4	222.1	196.9	188.7	168.1	175.4	164	169.3	177.7	146.5	0.870759	-0.199655	0.101573	0.993221	0.846738	-0.240013	0.0928884	1.03204	PSMA7	Proteasome subunit alpha type-7 (Proteasome subunit RC6-1) (Proteasome subunit XAPC7)
O14818	[K].NIELAVMR.[R]	NIELAVMR	O14818-1 [205-212]	1xTMT6plex [N-Term]	351.9	445.8	369.9	384.8	374.2	401.9	342.5	299.6	371	332.1	0.960749	-0.0577686	0.592196	0.227535	0.861204	-0.215573	0.125133	0.902629	PSMA7	Proteasome subunit alpha type-7 (Proteasome subunit RC6-1) (Proteasome subunit XAPC7)
Q9Y446	[R].NKDEMSTK.[V]	NKDEMSTK	Q9Y446 [688-695]	2xTMT6plex [K2; K8]; 1xTMT6plex [N-Term]	281.7	361.8	316.7	367.7	315	319.3	327.4	310.7	352.6	304.8	0.965635	-0.0504502	0.615935	0.210465	0.972061	-0.040881	0.728409	0.137625	PKP3	Plakophilin-3
P53582	[K].NKAVGVMK.[S]	NKAVGVMK	P53582 [312-319]	2xTMT6plex [K2; K8]; 1xTMT6plex [N-Term]	333.3	382.2	369.9	378.7	327.4	366.8	352.8	369.8	369.4	354.1	0.953487	-0.0687152	0.340699	0.467629	0.995651	-0.00628727	0.903445	0.0440983	METAP1	Methionine aminopeptidase 1 (MAP 1) (MetAP 1) (EC 3.4.11.18) (Peptidase M 1)
Q9NZB2	[R].NHMDITTPPLPPVAPEVLR.[V]	NHMDITTPPLPPVAPEVLR	Q9NZB2-1 [539-557]	1xTMT6plex [N-Term]	66.1	51.7	63.1	65.1	63.4	57.4	61.5	61.7	53.6	58	0.988076	-0.0173063	0.854314	0.0683824	0.939295	-0.0903492	0.401544	0.396266	FAM120A	Constitutive coactivator of PPAR-gamma-like protein 1 (Oxidative stress-associated SRC activator) (Protein FAM120A)
Q16658	[K].NGQLAASVETAGDSELFLMK.[L]	NGQLAASVETAGDSELFLMK	Q16658 [360-379]	1xTMT6plex [K20]; 1xTMT6plex [N-Term]	16.6	21.7	16.3	17.1	18.2	21.2	15.9	22	20.7	24.9	1.02836	0.0403439	0.810194	0.0914111	1.25709	0.330088	0.0500301	1.30077	FSCN1	Fascin (55 kDa actin-bundling protein) (Singed-like protein) (p55)
Q9Y490	[R].NGDTMEYR.[K]	NGDTMEYR	Q9Y490 [75-82]	1xTMT6plex [N-Term]	75.2	90.7	83.3	79.3	81.7	79.8	71.2	91.7	84.4	107.2	0.944495	-0.0823847	0.37047	0.431247	1.14987	0.201475	0.199862	0.69927	TLN1	Talin-1
P34932	[R].NFTTEQVTAMLLSK.[L]	NFTTEQVTAMLLSK	P34932 [111-124]	1xTMT6plex [K14]; 1xTMT6plex [N-Term]	19.6	26.8	24.9	23.1	26	28.3	21.2	21.2	24.1	18.4	1.06638	0.0927273	0.578579	0.237637	0.899718	-0.152456	0.344211	0.463176	HSPA4	Heat shock 70 kDa protein 4 (HSP70RY) (Heat shock 70-related protein APG-2) (Heat shock protein family H member 2)
O60264	[R].NFTMDTESSVYNFEGEDYREK.[Q]	NFTMDTESSVYNFEGEDYREK	O60264 [702-722]	1xTMT6plex [K21]; 1xTMT6plex [N-Term]	46.5	44.1	50.6	44.8	47.3	47.5	37.6	46	50.3	51.3	0.949104	-0.075362	0.558582	0.252913	1.05806	0.0814276	0.276179	0.55881	SMARCA5	SWI/SNF-related matrix-associated actin-dependent regulator of chromatin subfamily A member 5 (SWI/SNF-related matrix-associated actin-dependent regulator of chromatin A5) (EC 3.6.4.-) (Sucrose nonfermenting protein 2 homolog) (hSNF2H)
P34932	[K].NKEDQYDHLDAADMTK.[V]	NKEDQYDHLDAADMTK	P34932 [718-733]	2xTMT6plex [K2; K16]; 1xTMT6plex [N-Term]	260.2	333.3	278.7	325.2	300.5	294	293.7	286.8	332	301.2	0.989032	-0.0159112	0.86573	0.0626176	1.02444	0.0348381	0.755131	0.121978	HSPA4	Heat shock 70 kDa protein 4 (HSP70RY) (Heat shock 70-related protein APG-2) (Heat shock protein family H member 2)
Q96I15	[R].NFRPGTENTPMIAGLGK.[AV]	NFRPGTENTPMIAGLGK	Q96I15-1 [291-307]	1xTMT6plex [K17]; 1xTMT6plex [N-Term]	117.8	110	127.6	100.5	123.3	117.3	104.6	128.5	107.9	134.1	1.00958	0.0137526	0.896532	0.047434	1.08357	0.115794	0.388367	0.410758	SCLY	Selenocysteine lyase (hSCL) (EC 4.4.1.16)
Q8TAQ2	[R].NFMIDTYR.[L]	NFMIDTYR	Q8TAQ2 [467-474]; Q92922 [492-499]	1xTMT6plex [N-Term]	456.1	650.2	543.5	592.7	500.1	510.3	511.1	507.5	550.4	446.1	0.904645	-0.144576	0.284519	0.545888	0.89424	-0.161266	0.298305	0.525339	SMARCC2	SWI/SNF complex subunit SMARCC2 (BRG1-associated factor 170) (BAF170) (SWI/SNF complex 170 kDa subunit) (SWI/SNF-related matrix-associated actin-dependent regulator of chromatin subfamily C member 2)
Q9Y5B9	[R].NEMTAEEK.[R]	NEMTAEEK	Q9Y5B9 [466-473]	1xTMT6plex [K8]; 1xTMT6plex [N-Term]	101.2	122.1	90.4	119.9	108	104.6	101.9	82.1	96.8	88.4	0.967097	-0.0482672	0.676415	0.169787	0.821956	-0.282867	0.0837747	1.07689	SUPT16H	FACT complex subunit SPT16 (Chromatin-specific transcription elongation factor 140 kDa subunit) (FACT 140 kDa subunit) (FACTp140) (Facilitates chromatin transcription complex subunit SPT16) (hSPT16)
P37802	[R].NFSDNQLQEGKNVIGLQMGTNR.[G]	NFSDNQLQEGKNVIGLQMGTNR	P37802 [161-182]	1xTMT6plex [K11]; 1xTMT6plex [N-Term]	357	485.7	444.6	464.6	400.5	437.5	413.8	500.1	432.5	376.3	0.952718	-0.0698788	0.533082	0.273206	0.996176	-0.00552805	0.972386	0.0121613	TAGLN2	Transgelin-2 (Epididymis tissue protein Li 7e) (SM22-alpha homolog)
P24821	[R].NMNKEDEGEITK.[S]	NMNKEDEGEITK	P24821 [748-759]	2xTMT6plex [K4; K12]; 1xTMT6plex [N-Term]	170.1	172.3	176.8	198.9	166.1	187.3	172	183	181.7	161.4	0.975537	-0.0357311	0.651696	0.185955	0.976837	-0.0338102	0.684772	0.164454	TNC	Tenascin (TN) (Cytotactin) (GMEM) (GP 150-225) (Glioma-associated-extracellular matrix antigen) (Hexabrachion) (JI) (Myotendinous antigen) (Neuronectin) (Tenascin-C) (TN-C)
P35579	[K].NKHEAMITDLEER.[L]	NKHEAMITDLEER	P35579-1 [1023-1035]	1xTMT6plex [K2]; 1xTMT6plex [N-Term]	121.7	104.3	111.4	120.4	124.9	120.8	118.3	117.9	108.4	119.1	1.06014	0.0842585	0.199253	0.700595	1.00597	0.00858812	0.902534	0.0445363	MYH9	Myosin-9 (Cellular myosin heavy chain, type A) (Myosin heavy chain 9) (Myosin heavy chain, non-muscle IIa) (Non-muscle myosin heavy chain A) (NMMHC-A) (Non-muscle myosin heavy chain IIa) (NMMHC II-a) (NMMHC-IIA)
Q14151	[R].NLDTGGNKSVLMER.[L]	NLDTGGNKSVLMER	Q14151 [46-59]	1xTMT6plex [K8]; 1xTMT6plex [N-Term]	268	279.1	288.8	286.7	248.5	257.2	274.5	343.4	262.2	250.7	0.926658	-0.109891	0.0936024	1.02871	1.01704	0.0243818	0.885622	0.0527517	SAFB2	Scaffold attachment factor B2 (SAF-B2)
Q13573	[K].NLDKDMYGDDLEAR.[I]	NLDKDMYGDDLEAR	Q13573 [453-466]	1xTMT6plex [K4]; 1xTMT6plex [N-Term]	272.9	302.2	324	311.8	318.9	328.6	300.2	288.1	289.1	266.2	1.04352	0.0614601	0.381134	0.418922	0.928676	-0.106753	0.164705	0.783292	SNW1	SNW domain-containing protein 1 (Nuclear protein SkiP) (Nuclear receptor coactivator NCoA-62) (Ski-interacting protein)
P34932	[K].NKEDQYDHLDAADMTKVEK.[S]	NKEDQYDHLDAADMTKVEK	P34932 [718-736]	3xTMT6plex [K2; K16; K19]; 1xTMT6plex [N-Term]	212.1	247.8	218.2	240.6	235.7	221.5	218	237.8	250.4	220.4	0.979935	-0.0292414	0.670315	0.173721	1.02841	0.0404151	0.617654	0.209254	HSPA4	Heat shock 70 kDa protein 4 (HSP70RY) (Heat shock 70-related protein APG-2) (Heat shock protein family H member 2)
Q7L4I2	[R].NLDAQYEMAR.[S]	NLDAQYEMAR	Q7L4I2-1 [402-411]	1xTMT6plex [N-Term]	164.4	181.7	171.4	184.3	168.9	186.7	175.7	201.6	193.6	173.3	1.0094	0.0135043	0.822543	0.0848412	1.08008	0.111138	0.234489	0.629877	RSRC2	Arginine/serine-rich coiled-coil protein 2
P12004	[R].NLAMGVNLTSMSK.[I]	NLAMGVNLTSMSK	P12004 [65-77]	1xTMT6plex [K13]; 1xTMT6plex [N-Term]	44.6	64.7	51.9	63.2	52.3	49.1	47.9	60.6	55.3	54.2	0.887106	-0.172821	0.280829	0.551559	1.0107	0.015348	0.913331	0.0393716	PCNA	Proliferating cell nuclear antigen (PCNA) (Cyclin)
P49750	[K].NKSTEQQQAAPEPDPSTMTPQEQQQYWYR.[Q]	NKSTEQQQAAPEPDPSTMTPQEQQQYWYR	P49750-4 [271-299]	1xTMT6plex [K2]; 1xTMT6plex [N-Term]	24.3	12.3	15.6	13.7	15.7	17.6	19.8	19.7	17.7	21.7	1.07436	0.103471	0.698415	0.155886	1.19575	0.257917	0.333035	0.47751	YLPM1	YLP motif-containing protein 1 (Nuclear protein ZAP3) (ZAP113)
P02545	[R].NKSNEDQSMGNWQIKR.[Q]	NKSNEDQSMGNWQIKR	P02545 [456-471]	2xTMT6plex [K2; K15]; 1xTMT6plex [N-Term]	289.2	456.3	361.6	446.4	308.6	364.5	325.1	410.6	411.8	326.7	0.856732	-0.223084	0.262484	0.580898	0.986246	-0.0199804	0.916394	0.0379179	LMNA	Prelamin-A/C [Cleaved into: Lamin-A/C (70 kDa lamin) (Renal carcinoma antigen NY-REN-32)]
P02545	[R].NKSNEDQSMGNWQIK.[R]	NKSNEDQSMGNWQIK	P02545 [456-470]	2xTMT6plex [K2; K15]; 1xTMT6plex [N-Term]	110.6	156.1	131.4	160.4	109.8	129.6	118.7	138.4	129.2	122.3	0.854909	-0.226157	0.187919	0.726029	0.930827	-0.103416	0.483816	0.31532	LMNA	Prelamin-A/C [Cleaved into: Lamin-A/C (70 kDa lamin) (Renal carcinoma antigen NY-REN-32)]
Q06546	[K].NKPTMNYEK.[L]	NKPTMNYEK	Q06546 [365-373]	2xTMT6plex [K2; K9]; 1xTMT6plex [N-Term]	194.8	231.5	224.6	221.2	212.5	213.6	213.1	202.9	204.3	194.7	0.977258	-0.0331887	0.580897	0.235901	0.920231	-0.119932	0.11641	0.93401	GABPA	GA-binding protein alpha chain (GABP subunit alpha) (Nuclear respiratory factor 2 subunit alpha) (Transcription factor E4TF1-60)
Q15029	[K].NKITMIAEPLEK.[G]	NKITMIAEPLEK	Q15029 [683-694]	2xTMT6plex [K2; K12]; 1xTMT6plex [N-Term]	121.4	147.3	141	138.6	128.8	137.2	141.8	137.9	140.7	152.7	0.991671	-0.0120662	0.871912	0.0595275	1.04882	0.0687637	0.392922	0.405694	EFTUD2	116 kDa U5 small nuclear ribonucleoprotein component (Elongation factor Tu GTP-binding domain-containing protein 2) (SNU114 homolog) (hSNU114) (U5 snRNP-specific protein, 116 kDa) (U5-116 kDa)
P13796	[R].NWMNSLGVNPR.[V]	NWMNSLGVNPR	P13796 [402-412]	1xTMT6plex [N-Term]	143.4	158.4	145.1	146.4	141	143.7	138.8	158.6	152.7	165.9	0.951739	-0.0713623	0.125825	0.900235	1.07242	0.10087	0.0956769	1.01919	LCP1	Plastin-2 (L-plastin) (LC64P) (Lymphocyte cytosolic protein 1) (LCP-1)
Q32MZ4	[R].NMPGLSAATLASLGGTSSR.[R]	NMPGLSAATLASLGGTSSR	Q32MZ4 [99-117]	1xTMT6plex [N-Term]	65	51.5	53.7	45.9	61.5	56.8	54.4	60.9	52.9	64.2	1.06556	0.0916065	0.473624	0.324567	1.09826	0.135216	0.356555	0.447874	LRRFIP1	Leucine-rich repeat flightless-interacting protein 1 (LRR FLII-interacting protein 1) (GC-binding factor 2) (TAR RNA-interacting protein)
P20618	[K].NMQNVEHVPLSLDR.[A]	NMQNVEHVPLSLDR	P20618 [185-198]	1xTMT6plex [N-Term]	119.2	149.6	148.4	136	130.2	133.3	134.9	138.4	131.7	133.3	0.960231	-0.058546	0.497113	0.303545	0.972282	-0.0405526	0.633562	0.198211	PSMB1	Proteasome subunit beta type-1 (Macropain subunit C5) (Multicatalytic endopeptidase complex subunit C5) (Proteasome component C5) (Proteasome gamma chain)
P61978	[R].NTDEMVELR.[I]	NTDEMVELR	P61978-2 [38-46]	1xTMT6plex [N-Term]	585.6	778.5	682	761.7	663.6	673.3	703.3	722.9	663	576.7	0.968825	-0.0456921	0.661059	0.17976	0.931975	-0.101637	0.47159	0.326436	HNRNPK	Heterogeneous nuclear ribonucleoprotein K (hnRNP K) (Transformation up-regulated nuclear protein) (TUNP)
P46777	[K].NSVTPDMMEEMYKK.[A]	NSVTPDMMEEMYKK	P46777 [229-242]	2xTMT6plex [K13; K14]; 1xTMT6plex [N-Term]	148.2	336.7	225.6	347.5	185.3	205.8	194	266.4	219.6	141.6	0.737366	-0.439547	0.240458	0.61896	0.790926	-0.338385	0.398339	0.399747	RPL5	Large ribosomal subunit protein uL18 (60S ribosomal protein L5)
P46777	[K].NSVTPDMMEEMYK.[K]	NSVTPDMMEEMYK	P46777 [229-241]	1xTMT6plex [K13]; 1xTMT6plex [N-Term]	36.6	109.7	69.1	107.1	45.7	58.2	67.7	84.1	60.3	47	0.709457	-0.495212	0.278066	0.555852	0.791318	-0.337671	0.450706	0.346107	RPL5	Large ribosomal subunit protein uL18 (60S ribosomal protein L5)
P26639	[K].NSSTYWEGKADMETLQR.[I]	NSSTYWEGKADMETLQR	P26639-1 [280-296]	1xTMT6plex [K9]; 1xTMT6plex [N-Term]	144.7	174.6	166.1	176.8	160.2	162.9	148.1	168.4	149.8	162.5	0.948757	-0.07589	0.372934	0.428368	0.967885	-0.0470927	0.586607	0.231652	TARS1	Threonine--tRNA ligase 1, cytoplasmic (EC 6.1.1.3) (Threonyl-tRNA synthetase) (ThrRS) (Threonyl-tRNA synthetase 1)
Q9Y383	[R].NSMPASSFQQQK.[L]	NSMPASSFQQQK	Q9Y383 [175-186]	1xTMT6plex [K12]; 1xTMT6plex [N-Term]	81.6	119.9	97.5	96.5	91	107.2	86.4	101.7	95.4	90.7	0.959461	-0.0597045	0.708002	0.149965	0.970249	-0.0435736	0.747533	0.12637	LUC7L2	Putative RNA-binding protein Luc7-like 2
P11142	[K].NSLESYAFNMK.[A]	NSLESYAFNMK	P11142-1 [540-550]	1xTMT6plex [K11]; 1xTMT6plex [N-Term]	136.2	151.9	150.5	147.6	133.3	145.9	135.2	119.4	135.6	142.9	0.942568	-0.0853315	0.178362	0.748697	0.905038	-0.14395	0.171057	0.766859	HSPA8	Heat shock cognate 71 kDa protein (EC 3.6.4.10) (Heat shock 70 kDa protein 8) (Heat shock protein family A member 8) (Lipopolysaccharide-associated protein 1) (LAP-1) (LPS-associated protein 1)
P08729	[R].NTRNEISEMNR.[A]	NTRNEISEMNR	P08729 [303-313]	1xTMT6plex [N-Term]	116.5	138.8	123.6	122.5	121	129.5	107.2	104.6	105.6	127.7	0.951203	-0.0721744	0.489989	0.309814	0.898551	-0.154328	0.235598	0.627828	KRT7	Keratin, type II cytoskeletal 7 (Cytokeratin-7) (CK-7) (Keratin-7) (K7) (Sarcolectin) (Type-II keratin Kb7)
P30876	[R].NTYQSAMGK.[Q]	NTYQSAMGK	P30876 [722-730]	1xTMT6plex [K9]; 1xTMT6plex [N-Term]	142.6	172.3	152.6	146.2	154.7	146.3	155.7	139.8	142.9	157.6	0.992233	-0.0112493	0.877462	0.0567717	0.956602	-0.0640092	0.473923	0.324292	POLR2B	DNA-directed RNA polymerase II subunit RPB2 (EC 2.7.7.6) (3'-5' exoribonuclease) (EC 3.1.13.-) (DNA-directed RNA polymerase II 140 kDa polypeptide) (DNA-directed RNA polymerase II subunit B) (RNA polymerase II subunit 2) (RNA polymerase II subunit B2) (RNA-directed RNA polymerase II subunit RPB2) (EC 2.7.7.48)
P53618	[R].NVTVQPDDPISFMQLTAK.[N]	NVTVQPDDPISFMQLTAK	P53618 [662-679]	1xTMT6plex [K18]; 1xTMT6plex [N-Term]	24.1	31.4	31.4	28.4	24.9	31.1	26.8	31.2	31.2	29.4	0.957502	-0.0626523	0.648669	0.187977	1.06158	0.086211	0.390774	0.408074	COPB1	Coatomer subunit beta (Beta-coat protein) (Beta-COP)
P61011	[K].NVSQSQMAK.[L]	NVSQSQMAK	P61011-1 [449-457]	1xTMT6plex [K9]; 1xTMT6plex [N-Term]	85.2	110.8	108.5	108.8	90.9	92.6	88.6	103.5	96.6	77.5	0.877813	-0.188015	0.127208	0.895486	0.895556	-0.159144	0.333197	0.477299	SRP54	Signal recognition particle subunit SRP54 (EC 3.6.5.4) (Signal recognition particle 54 kDa protein)
P49792	[K].NVSGISFTENMGSSQQK.[N]	NVSGISFTENMGSSQQK	P49792 [1105-1121]	1xTMT6plex [K17]; 1xTMT6plex [N-Term]	115.1	136.4	120.5	135.5	126.5	128.5	127.5	137.8	127.1	108.1	1.00493	0.00708942	0.914833	0.0386581	0.979967	-0.0291947	0.817304	0.0876162	RANBP2	E3 SUMO-protein ligase RanBP2 (EC 2.3.2.-) (358 kDa nucleoporin) (Nuclear pore complex protein Nup358) (Nucleoporin Nup358) (Ran-binding protein 2) (RanBP2) (p270)
Q9UGI8	[R].NVMILTNPVAAKK.[N]	NVMILTNPVAAKK	Q9UGI8 [90-102]	2xTMT6plex [K12; K13]; 1xTMT6plex [N-Term]	164.1	178.2	172	155.3	168	174.6	168.2	199.9	167.1	196.6	1.01712	0.0244965	0.624134	0.204722	1.12226	0.16641	0.177309	0.751269	TES	Testin (TESS)
Q9UGI8	[R].NVMILTNPVAAK.[K]	NVMILTNPVAAK	Q9UGI8 [90-101]	1xTMT6plex [K12]; 1xTMT6plex [N-Term]	76.6	93	84.9	92.2	77.9	85.6	84	98.1	84.4	75.1	0.951832	-0.0712218	0.397178	0.401015	0.990674	-0.0135177	0.922429	0.0350671	TES	Testin (TESS)
Q96KP4	[K].NVMLLPVGSADDGAHSQNEK.[L]	NVMLLPVGSADDGAHSQNEK	Q96KP4 [431-450]	1xTMT6plex [K20]; 1xTMT6plex [N-Term]	51.1	53.1	55.6	46.4	51.5	57.8	54.1	60.9	52.5	62.5	1.05658	0.0794012	0.325586	0.487334	1.13741	0.185749	0.13477	0.870408	CNDP2	Cytosolic non-specific dipeptidase (EC 3.4.13.18) (CNDP dipeptidase 2) (Glutamate carboxypeptidase-like protein 1) (Peptidase A) (Threonyl dipeptidase)
Q9UHR4	[R].NVMEQFNPGLR.[N]	NVMEQFNPGLR	Q9UHR4 [18-28]	1xTMT6plex [N-Term]	138	134.2	140.3	138.2	136.8	125.1	116.4	139.3	147.2	127.9	0.915925	-0.126698	0.184685	0.733568	1.00333	0.00479489	0.943056	0.0254624	BAIAP2L1	BAR/IMD domain-containing adapter protein 2-like 1 (Brain-specific angiogenesis inhibitor 1-associated protein 2-like protein 1) (BAI1-associated protein 2-like protein 1) (Insulin receptor tyrosine kinase substrate)
Q08J23	[R].NVLLNNSEKMK.[V]	NVLLNNSEKMK	Q08J23 [569-579]	2xTMT6plex [K9; K11]; 1xTMT6plex [N-Term]	385.8	457	413.6	423.5	385.5	389.7	405.6	452	398	360.7	0.937199	-0.0935732	0.173776	0.760011	0.96093	-0.0574964	0.623473	0.205183	NSUN2	RNA cytosine C(5)-methyltransferase NSUN2 (EC 2.1.1.-) (Myc-induced SUN domain-containing protein) (Misu) (NOL1/NOP2/Sun domain family member 2) (Substrate of AIM1/Aurora kinase B) (mRNA cytosine C(5)-methyltransferase) (EC 2.1.1.-) (tRNA cytosine C(5)-methyltransferase) (EC 2.1.1.-, EC 2.1.1.203) (tRNA methyltransferase 4 homolog) (hTrm4)
P49368	[R].NVLLDPQLVPGGGASEMAVAHALTEK.[S]	NVLLDPQLVPGGGASEMAVAHALTEK	P49368-1 [400-425]	1xTMT6plex [K26]; 1xTMT6plex [N-Term]	32.5	30.7	32.4	31.3	35.9	32.6	32.9	38.9	36.2	34.6	1.06541	0.0914031	0.176797	0.752526	1.15261	0.204909	0.0482666	1.31635	CCT3	T-complex protein 1 subunit gamma (TCP-1-gamma) (CCT-gamma) (Chaperonin containing T-complex polypeptide 1 subunit 3) (hTRiC5)
P37802	[K].NVIGLQMGTNR.[G]	NVIGLQMGTNR	P37802 [172-182]	1xTMT6plex [N-Term]	63.7	67.8	74.9	71.9	73.9	65.4	65.3	72.1	64.3	83.3	0.980237	-0.0287973	0.730867	0.136162	1.05258	0.0739315	0.589844	0.229263	TAGLN2	Transgelin-2 (Epididymis tissue protein Li 7e) (SM22-alpha homolog)
Q13630	[K].NVHMNDNVLHSAFEVGAR.[K]	NVHMNDNVLHSAFEVGAR	Q13630 [90-107]	1xTMT6plex [N-Term]	68.8	66.2	78.2	62	68.5	66.7	59.6	70.6	65.3	81.6	0.943798	-0.0834493	0.417532	0.379311	1.05378	0.0755724	0.565576	0.247509	GFUS	GDP-L-fucose synthase (EC 1.1.1.271) (GDP-4-keto-6-deoxy-D-mannose-3,5-epimerase-4-reductase) (Protein FX) (Red cell NADP(H)-binding protein) (Short-chain dehydrogenase/reductase family 4E member 1)
P63010	[R].NVEGQDMLYQSLK.[L]	NVEGQDMLYQSLK	P63010-1 [880-892]; Q10567 [889-901]	1xTMT6plex [K13]; 1xTMT6plex [N-Term]	151.5	173.6	156.8	167.5	160.9	166.4	155.2	147.5	166.2	164.6	0.990658	-0.0135409	0.809896	0.0915706	0.982035	-0.0261541	0.726166	0.138964	AP2B1	AP-2 complex subunit beta (AP105B) (Adaptor protein complex AP-2 subunit beta) (Adaptor-related protein complex 2 subunit beta) (Beta-2-adaptin) (Beta-adaptin) (Clathrin assembly protein complex 2 beta large chain) (Plasma membrane adaptor HA2/AP2 adaptin beta subunit)
P36957	[R].NVEAMNFADIER.[T]	NVEAMNFADIER	P36957 [334-345]	1xTMT6plex [N-Term]	58.8	54.4	64.2	54.8	52.7	61.2	60.8	64.6	60.4	62	1.00316	0.00454914	0.961506	0.0170478	1.07379	0.102708	0.166042	0.779783	DLST	Dihydrolipoyllysine-residue succinyltransferase component of 2-oxoglutarate dehydrogenase complex, mitochondrial (EC 2.3.1.61) (2-oxoglutarate dehydrogenase complex component E2) (OGDC-E2) (Dihydrolipoamide succinyltransferase component of 2-oxoglutarate dehydrogenase complex) (E2K)
Q15424	[R].NVDSSGNKSVLMER.[L]	NVDSSGNKSVLMER	Q15424-1 [47-60]	1xTMT6plex [K8]; 1xTMT6plex [N-Term]	555.2	629.6	637.1	678.2	563.7	609.9	634.7	770.5	599.2	530.6	0.964388	-0.0523143	0.529852	0.275846	1.01345	0.0192789	0.919892	0.0362632	SAFB	Scaffold attachment factor B1 (SAF-B) (SAF-B1) (HSP27 estrogen response element-TATA box-binding protein) (HSP27 ERE-TATA-binding protein)
P55209	[K].NVDLLSDMVQEHDEPILK.[H]	NVDLLSDMVQEHDEPILK	P55209 [177-194]	1xTMT6plex [K18]; 1xTMT6plex [N-Term]	39.6	51.9	57.4	45.4	56.7	49.2	55.3	54.9	57.1	47.2	1.10619	0.145603	0.307594	0.512022	1.09247	0.127592	0.401118	0.396728	NAP1L1	Nucleosome assembly protein 1-like 1 (NAP-1-related protein) (hNRP)
Q6P1N9	[R].NSHAEFLDIMKR.[N]	NSHAEFLDIMKR	Q6P1N9-1 [152-163]	1xTMT6plex [K11]; 1xTMT6plex [N-Term]	118.7	151.2	132	149.5	125.7	132.1	126.1	139.5	133.2	109.7	0.928304	-0.107331	0.294293	0.531219	0.924677	-0.112979	0.428168	0.368386	TATDN1	Deoxyribonuclease TATDN1 (EC 3.1.21.-) (Hepatocarcinoma high expression protein)
Q6P1M3	[R].NSGTQSDGEEKQPGLVMER.[A]	NSGTQSDGEEKQPGLVMER	Q6P1M3-1 [960-978]	1xTMT6plex [K11]; 1xTMT6plex [N-Term]	43.4	50.6	55.5	49.3	46.1	49.9	37.9	51.8	46.1	49.2	0.898055	-0.155124	0.309208	0.509749	0.986586	-0.019483	0.832393	0.0796718	LLGL2	LLGL scribble cell polarity complex component 2 (HGL) (Lethal(2) giant larvae protein homolog 2)
Q9NUQ6	[K].NQEASLGMK.[T]	NQEASLGMK	Q9NUQ6 [489-497]	1xTMT6plex [K9]; 1xTMT6plex [N-Term]	157.3	202.8	189.3	186.2	172.5	187.8	170.8	177.1	169.7	157.3	0.962661	-0.0549005	0.562281	0.250046	0.913721	-0.130174	0.219129	0.659301	SPATS2L	SPATS2-like protein (DNA polymerase-transactivated protein 6) (Stress granule and nucleolar protein) (SGNP)
O14497	[R].NPQMPQYSSPQPGSALSPR.[Q]	NPQMPQYSSPQPGSALSPR	O14497 [756-774]	1xTMT6plex [N-Term]	109.8	93.1	100	91.8	103	92	102.5	109.4	93.8	118.3	1.00498	0.00717065	0.931802	0.0306766	1.08606	0.1191	0.37332	0.427919	ARID1A	AT-rich interactive domain-containing protein 1A (ARID domain-containing protein 1A) (B120) (BRG1-associated factor 250) (BAF250) (BRG1-associated factor 250a) (BAF250A) (Osa homolog 1) (hOSA1) (SWI-like protein) (SWI/SNF complex protein p270) (SWI/SNF-related, matrix-associated, actin-dependent regulator of chromatin subfamily F member 1) (hELD)
Q9UHD9	[R].NPEISHLLNNPDIMR.[Q]	NPEISHLLNNPDIMR	Q9UHD9 [218-232]	1xTMT6plex [N-Term]	107.2	82.4	102.6	80	106.1	95	88.7	94.7	89.9	113.1	1.03815	0.054017	0.696723	0.15694	1.06645	0.0928187	0.560796	0.251195	UBQLN2	Ubiquilin-2 (Chap1) (DSK2 homolog) (Protein linking IAP with cytoskeleton 2) (PLIC-2) (hPLIC-2) (Ubiquitin-like product Chap1/Dsk2)
P98170	[R].NPAMYSEEAR.[L]	NPAMYSEEAR	P98170 [157-166]	1xTMT6plex [N-Term]	77.2	97.5	100.2	94.1	94.3	95.8	89.7	97.3	94.1	90.9	1.01102	0.0158126	0.86264	0.0641703	1.02005	0.0286458	0.75425	0.122485	XIAP	E3 ubiquitin-protein ligase XIAP (EC 2.3.2.27) (Baculoviral IAP repeat-containing protein 4) (IAP-like protein) (ILP) (hILP) (Inhibitor of apoptosis protein 3) (IAP-3) (hIAP-3) (hIAP3) (RING-type E3 ubiquitin transferase XIAP) (X-linked inhibitor of apoptosis protein) (X-linked IAP)
O00764	[R].NPAGSVVMER.[I]	NPAGSVVMER	O00764-1 [209-218]	1xTMT6plex [N-Term]	237.1	241.9	220	211.1	236.9	231.3	230.2	240.1	229.6	260.5	1.02318	0.033066	0.526409	0.278676	1.06977	0.0973041	0.239353	0.620961	PDXK	Pyridoxal kinase (EC 2.7.1.35) (Pyridoxine kinase)
Q99460	[R].NNNTDLMILK.[N]	NNNTDLMILK	Q99460 [345-354]	1xTMT6plex [K10]; 1xTMT6plex [N-Term]	115.4	120.5	115.9	102.1	116.7	120.3	94.6	107	111.3	121	0.974077	-0.037893	0.764379	0.116691	0.996695	-0.00477556	0.95051	0.0220431	PSMD1	26S proteasome non-ATPase regulatory subunit 1 (26S proteasome regulatory subunit RPN2) (26S proteasome regulatory subunit S1) (26S proteasome subunit p112)
Q9H0G5	[R].NNEETVMSAR.[D]	NNEETVMSAR	Q9H0G5 [527-536]	1xTMT6plex [N-Term]	48.2	71.6	60.9	66.3	63.8	67.4	60	76	57.7	48.1	1.03212	0.045609	0.734525	0.133994	0.981377	-0.0271213	0.911264	0.0403556	NSRP1	Nuclear speckle splicing regulatory protein 1 (Coiled-coil domain-containing protein 55) (Nuclear speckle-related protein 70) (NSrp70)
Q12972	[R].NMVQTAVVPVKKK.[R]	NMVQTAVVPVKKK	Q12972-1 [224-236]	3xTMT6plex [K11; K12; K13]; 1xTMT6plex [N-Term]	132.6	101.3	126.4	106.4	116.6	118.4	124.1	141.9	134.1	157.2	1.02593	0.0369277	0.724234	0.140121	1.23763	0.307575	0.0419046	1.37774	PPP1R8	Nuclear inhibitor of protein phosphatase 1 (NIPP-1) (Protein phosphatase 1 regulatory inhibitor subunit 8) [Includes: Activator of RNA decay (EC 3.1.4.-) (ARD-1)]
Q12972	[R].NMVQTAVVPVKK.[K]	NMVQTAVVPVKK	Q12972-1 [224-235]	2xTMT6plex [K11; K12]; 1xTMT6plex [N-Term]	220.5	262.9	246.5	230	206.4	249.6	252	264.7	242.7	242.5	0.983436	-0.0240973	0.832974	0.0793688	1.04164	0.0588516	0.439296	0.357242	PPP1R8	Nuclear inhibitor of protein phosphatase 1 (NIPP-1) (Protein phosphatase 1 regulatory inhibitor subunit 8) [Includes: Activator of RNA decay (EC 3.1.4.-) (ARD-1)]
Q12972	[R].NMVQTAVVPVK.[K]	NMVQTAVVPVK	Q12972-1 [224-234]	1xTMT6plex [K11]; 1xTMT6plex [N-Term]	95.1	93.3	90.8	81.6	95.6	102.8	99.6	106	95.9	125.2	1.10126	0.13915	0.0555272	1.25549	1.2088	0.27357	0.148647	0.827843	PPP1R8	Nuclear inhibitor of protein phosphatase 1 (NIPP-1) (Protein phosphatase 1 regulatory inhibitor subunit 8) [Includes: Activator of RNA decay (EC 3.1.4.-) (ARD-1)]
Q9P2J5	[R].NMSYQGFTK.[D]	NMSYQGFTK	Q9P2J5 [333-341]	1xTMT6plex [K9]; 1xTMT6plex [N-Term]	246.4	301	270.1	282.2	265.6	295	275.4	247.3	260	252.4	1.01361	0.0195023	0.804555	0.0944441	0.9211	-0.118571	0.153347	0.814324	LARS1	Leucine--tRNA ligase, cytoplasmic (EC 6.1.1.4) (Leucyl-tRNA synthetase) (LeuRS) (cLRS)
P13639	[R].NMSVIAHVDHGK.[S]	NMSVIAHVDHGK	P13639 [21-32]	1xTMT6plex [K12]; 1xTMT6plex [N-Term]	112.1	128.3	133.4	123.8	113	119.7	123.5	123.5	110.8	121.1	0.954448	-0.0672615	0.350239	0.455636	0.952304	-0.0705053	0.367182	0.435118	EEF2	Elongation factor 2 (EF-2) (EC 3.6.5.-)
Q08945	[K].NMSGSLYEMVSR.[V]	NMSGSLYEMVSR	Q08945 [305-316]	1xTMT6plex [N-Term]	34.8	37.3	45.4	35.8	38.5	37.6	38.2	43.2	39.4	41.9	0.994129	-0.00849479	0.931883	0.0306384	1.08284	0.114826	0.296389	0.528138	SSRP1	FACT complex subunit SSRP1 (Chromatin-specific transcription elongation factor 80 kDa subunit) (Facilitates chromatin transcription complex 80 kDa subunit) (FACT 80 kDa subunit) (FACTp80) (Facilitates chromatin transcription complex subunit SSRP1) (Recombination signal sequence recognition protein 1) (Structure-specific recognition protein 1) (hSSRP1) (T160)
P11216	[K].NNTVNTMR.[L]	NNTVNTMR	P11216 [236-243]	1xTMT6plex [N-Term]	77.3	99.4	95.9	89.2	82.8	86.5	69.4	69.1	79.6	72.2	0.879676	-0.184956	0.191025	0.718909	0.814078	-0.296761	0.0353895	1.45113	PYGB	Glycogen phosphorylase, brain form (EC 2.4.1.1)
O75934	[K].NMQLTAGSK.[L]	NMQLTAGSK	O75934 [169-177]	1xTMT6plex [K9]; 1xTMT6plex [N-Term]	289.7	374.4	345.5	365.6	300.4	333	331	374.2	321.8	283.6	0.93504	-0.0969004	0.356584	0.447838	0.949777	-0.0743393	0.623071	0.205463	BCAS2	Pre-mRNA-splicing factor SPF27 (Breast carcinoma-amplified sequence 2) (DNA amplified in mammary carcinoma 1 protein) (Spliceosome-associated protein SPF 27)
Q14152	[R].NQLTAMSSVLAK.[A]	NQLTAMSSVLAK	Q14152 [521-532]	1xTMT6plex [K12]; 1xTMT6plex [N-Term]	109.4	127.7	125.4	118.8	101.6	114.7	112.2	113.5	113.9	108.1	0.910035	-0.136006	0.119891	0.921215	0.929427	-0.105586	0.130749	0.883561	EIF3A	Eukaryotic translation initiation factor 3 subunit A (eIF3a) (Eukaryotic translation initiation factor 3 subunit 10) (eIF-3-theta) (eIF3 p167) (eIF3 p180) (eIF3 p185)
Q9NQW7	[K].NSAESEGMRR.[A]	NSAESEGMRR	Q9NQW7-1 [323-332]	1xTMT6plex [N-Term]	106.9	90.7	87.5	93.9	89.2	93.7	96.2	93.6	85.4	82.5	0.981882	-0.0263782	0.733751	0.134451	0.919965	-0.120349	0.219273	0.659014	XPNPEP1	Xaa-Pro aminopeptidase 1 (EC 3.4.11.9) (Aminoacylproline aminopeptidase) (Cytosolic aminopeptidase P) (Soluble aminopeptidase P) (sAmp) (X-Pro aminopeptidase 1) (X-prolyl aminopeptidase 1, soluble)
P30101	[R].NRVMMVAK.[K]	NRVMMVAK	P30101 [281-288]	1xTMT6plex [K8]; 1xTMT6plex [N-Term]	338.5	576.6	433.4	553.5	383.5	467.7	401.8	526.2	393.1	341.6	0.878374	-0.187093	0.395354	0.403014	0.883912	-0.178026	0.512284	0.290489	PDIA3	Protein disulfide-isomerase A3 (EC 5.3.4.1) (58 kDa glucose-regulated protein) (58 kDa microsomal protein) (p58) (Disulfide isomerase ER-60) (Endoplasmic reticulum resident protein 57) (ER protein 57) (ERp57) (Endoplasmic reticulum resident protein 60) (ER protein 60) (ERp60)
P06744	[R].NRSNTPILVDGKDVMPEVNK.[V]	NRSNTPILVDGKDVMPEVNK	P06744 [105-124]	2xTMT6plex [K12; K20]; 1xTMT6plex [N-Term]	132.3	144.8	142.2	146.2	140.6	138.8	135.6	136.1	140.4	131	0.978485	-0.0313782	0.427356	0.36921	0.960802	-0.0576895	0.239465	0.620757	GPI	Glucose-6-phosphate isomerase (GPI) (EC 5.3.1.9) (Autocrine motility factor) (AMF) (Neuroleukin) (NLK) (Phosphoglucose isomerase) (PGI) (Phosphohexose isomerase) (PHI) (Sperm antigen 36) (SA-36)
Q9NWS0	[K].NRPFMGSISQQNIR.[S]	NRPFMGSISQQNIR	Q9NWS0-1 [167-180]	1xTMT6plex [N-Term]	150.8	121.9	145.1	126.3	146.4	152	142.7	149.2	140.1	186.6	1.08093	0.112271	0.221264	0.65509	1.16621	0.221824	0.250161	0.60178	PIH1D1	PIH1 domain-containing protein 1 (Nucleolar protein 17 homolog)
Q01082	[K].NRETASELLMR.[L]	NRETASELLMR	Q01082-1 [1260-1270]	1xTMT6plex [N-Term]	224.4	233	242.5	245.3	212.1	232.1	236.5	260.1	231.4	208.5	0.96022	-0.058563	0.356949	0.447394	0.987445	-0.0182272	0.864597	0.0631865	SPTBN1	Spectrin beta chain, non-erythrocytic 1 (Beta-II spectrin) (Fodrin beta chain) (Spectrin, non-erythroid beta chain 1)
P11142	[K].NQVAMNPTNTVFDAKR.[L]	NQVAMNPTNTVFDAKR	P11142-1 [57-72]	1xTMT6plex [K15]; 1xTMT6plex [N-Term]	729.8	1039.1	932.4	920.1	811.1	966	775.7	948.8	772.1	711.9	0.939894	-0.0894295	0.558977	0.252606	0.895713	-0.158892	0.373922	0.427219	HSPA8	Heat shock cognate 71 kDa protein (EC 3.6.4.10) (Heat shock 70 kDa protein 8) (Heat shock protein family A member 8) (Lipopolysaccharide-associated protein 1) (LAP-1) (LPS-associated protein 1)
P11142	[K].NQVAMNPTNTVFDAK.[R]	NQVAMNPTNTVFDAK	P11142-1 [57-71]	1xTMT6plex [K15]; 1xTMT6plex [N-Term]	311.2	407.5	379.2	363.8	343.6	377.8	332.6	368.9	337.9	307.1	0.961438	-0.0567349	0.588912	0.22995	0.924859	-0.112694	0.35544	0.449234	HSPA8	Heat shock cognate 71 kDa protein (EC 3.6.4.10) (Heat shock 70 kDa protein 8) (Heat shock protein family A member 8) (Lipopolysaccharide-associated protein 1) (LAP-1) (LPS-associated protein 1)
P54652	[K].NQVAMNPTNTIFDAK.[R]	NQVAMNPTNTIFDAK	P54652 [58-72]	1xTMT6plex [K15]; 1xTMT6plex [N-Term]	92	85.6	102.5	87.2	95.8	92.4	90.4	95.8	89.3	114.6	1.01134	0.0162739	0.813145	0.089832	1.08794	0.121598	0.411461	0.385671	HSPA2	Heat shock-related 70 kDa protein 2 (Heat shock 70 kDa protein 2) (Heat shock protein family A member 2)
P40692	[K].NQSLEGDTTKGTSEMSEK.[R]	NQSLEGDTTKGTSEMSEK	P40692-1 [444-461]	2xTMT6plex [K10; K18]; 1xTMT6plex [N-Term]	54.9	59.6	55.3	51.8	52.6	52.6	60.9	60.6	51.6	60	0.999398	-0.000868309	0.992279	0.0033664	1.0361	0.0511648	0.586687	0.231594	MLH1	DNA mismatch repair protein Mlh1 (MutL protein homolog 1)
P54727	[R].NQPQFQQMR.[Q]	NQPQFQQMR	P54727 [281-289]	1xTMT6plex [N-Term]	204.6	191.8	201.6	174.8	181.1	186	191.6	197.6	188.1	208.6	0.963941	-0.0529838	0.396786	0.401444	1.02536	0.0361338	0.607866	0.216192	RAD23B	UV excision repair protein RAD23 homolog B (HR23B) (hHR23B) (XP-C repair-complementing complex 58 kDa protein) (p58)
Q86U86	[R].NQPDYYEVVSQPIDLMK.[I]	NQPDYYEVVSQPIDLMK	Q86U86-1 [80-96]	1xTMT6plex [K17]; 1xTMT6plex [N-Term]	31.9	31.6	34.8	33.1	29.7	33.9	30.8	35.6	30.2	33.4	0.957889	-0.062069	0.405005	0.39254	1.0066	0.00948425	0.90849	0.0416797	PBRM1	Protein polybromo-1 (hPB1) (BRG1-associated factor 180) (BAF180) (Polybromo-1D)
Q9HAU0	[R].NQMQEQLDHLGEVQTESAGIQR.[A]	NQMQEQLDHLGEVQTESAGIQR	Q9HAU0-1 [734-755]	1xTMT6plex [N-Term]	49.1	33.1	35.5	30	47.4	37.8	38.6	36.6	40.2	48.1	1.11758	0.160379	0.443443	0.353162	1.12751	0.173141	0.423973	0.372662	PLEKHA5	Pleckstrin homology domain-containing family A member 5 (PH domain-containing family A member 5) (Phosphoinositol 3-phosphate-binding protein 2) (PEPP-2)
P06744	[R].MFNGEKINYTEGR.[A]	MFNGEKINYTEGR	P06744 [84-96]	1xTMT6plex [K6]; 1xTMT6plex [N-Term]	321.2	371.4	403.6	361.5	339.8	309.1	343	373.9	349.4	270	0.907274	-0.14039	0.15706	0.803935	0.908555	-0.138355	0.41573	0.381189	GPI	Glucose-6-phosphate isomerase (GPI) (EC 5.3.1.9) (Autocrine motility factor) (AMF) (Neuroleukin) (NLK) (Phosphoglucose isomerase) (PGI) (Phosphohexose isomerase) (PHI) (Sperm antigen 36) (SA-36)
Q92890	[K].IIMPPSALDQLSR.[L]	IIMPPSALDQLSR	Q92890-1 [46-58]	1xTMT6plex [N-Term]	92	99	95.9	107.5	87.6	104.9	92.1	99.7	102.2	98.7	0.962137	-0.0556864	0.579867	0.236671	1.01623	0.023223	0.670033	0.173904	UFD1	Ubiquitin recognition factor in ER-associated degradation protein 1 (Ubiquitin fusion degradation protein 1) (UB fusion protein 1)
Q15366	[R].LLMHGKEVGSIIGK.[K]	LLMHGKEVGSIIGK	Q15366-1 [18-31]; Q15365 [18-31]	2xTMT6plex [K6; K14]; 1xTMT6plex [N-Term]	24.9	29.1	30.2	27.5	20	23.6	27	29.4	27.3	26.6	0.842734	-0.246852	0.147571	0.831	0.99433	-0.00820329	0.91592	0.0381426	PCBP2	Poly(rC)-binding protein 2 (Alpha-CP2) (Heterogeneous nuclear ribonucleoprotein E2) (hnRNP E2)
Q96FV9	[K].ILMGNEELTR.[L]	ILMGNEELTR	Q96FV9-1 [431-440]	1xTMT6plex [N-Term]	184.5	185.9	186.9	202.6	195.7	188.4	201.9	200.5	202.2	196.6	1.02821	0.0401286	0.395486	0.402869	1.05154	0.0725063	0.100358	0.99845	THOC1	THO complex subunit 1 (Tho1) (Nuclear matrix protein p84) (p84N5) (hTREX84)
P53396	[K].LIMGIGHR.[V]	LIMGIGHR	P53396-1 [969-976]	1xTMT6plex [N-Term]	45.4	57.4	47.9	59.8	46.7	49.1	54.3	47.7	49.5	35	0.950752	-0.0728588	0.56331	0.249253	0.837371	-0.256061	0.209775	0.678246	ACLY	ATP-citrate synthase (EC 2.3.3.8) (ATP-citrate (pro-S-)-lyase) (ACL) (Citrate cleavage enzyme)
Q9UKN8	[K].ILLVDSPGMGNADDEQQEEGTSSK.[Q]	ILLVDSPGMGNADDEQQEEGTSSK	Q9UKN8 [606-629]	1xTMT6plex [K24]; 1xTMT6plex [N-Term]	20.9	21.4	27.2	25.3	22.9	19.4	25.4	28	27.3	28.9	0.95218	-0.0706937	0.647324	0.188878	1.18425	0.243971	0.0595958	1.22478	GTF3C4	General transcription factor 3C polypeptide 4 (EC 2.3.1.48) (TF3C-delta) (Transcription factor IIIC 90 kDa subunit) (TFIIIC 90 kDa subunit) (TFIIIC90) (Transcription factor IIIC subunit delta)
P61160	[K].ILLTEPPMNPTK.[N]	ILLTEPPMNPTK	P61160-1 [107-118]	1xTMT6plex [K12]; 1xTMT6plex [N-Term]	89.5	86.9	80.3	79.8	83	75.6	73.9	77.4	83	81.2	0.921248	-0.118338	0.139923	0.85411	0.957306	-0.0629486	0.275447	0.559961	ACTR2	Actin-related protein 2 (Actin-like protein 2)
Q86U86	[K].IILEPMDLK.[I]	IILEPMDLK	Q86U86-1 [561-569]	1xTMT6plex [K9]; 1xTMT6plex [N-Term]	55.3	69.6	60.7	68.8	58.5	60.3	61.6	65	65.8	55.2	0.945493	-0.0808618	0.391311	0.407478	0.974843	-0.0367586	0.754294	0.122459	PBRM1	Protein polybromo-1 (hPB1) (BRG1-associated factor 180) (BAF180) (Polybromo-1D)
P12277	[K].LLIEMEQR.[L]	LLIEMEQR	P12277 [359-366]	1xTMT6plex [N-Term]	319.8	420.4	333	412.7	343.6	336.8	327.6	293.2	352.8	305.9	0.904502	-0.144804	0.269904	0.56879	0.854162	-0.227418	0.151294	0.820178	CKB	Creatine kinase B-type (EC 2.7.3.2) (Brain creatine kinase) (B-CK) (Creatine kinase B chain) (Creatine phosphokinase B-type) (CPK-B)
P78371	[K].ILIANTGMDTDKIK.[I]	ILIANTGMDTDKIK	P78371-1 [237-250]	2xTMT6plex [K12; K14]; 1xTMT6plex [N-Term]	292.6	380.8	324.7	371.7	309.6	316.2	336.4	337.9	344.2	266.3	0.936584	-0.0945191	0.385089	0.414439	0.923152	-0.11536	0.459325	0.33788	CCT2	T-complex protein 1 subunit beta (TCP-1-beta) (CCT-beta) (Chaperonin containing T-complex polypeptide 1 subunit 2)
O15160	[R].ILLAEVPTMAVEK.[V]	ILLAEVPTMAVEK	O15160 [79-91]	1xTMT6plex [K13]; 1xTMT6plex [N-Term]	19.8	17.7	19.7	21.8	21.8	16.9	20.9	17.2	18.3	17.2	1.00591	0.00849718	0.95	0.0222764	0.889451	-0.169012	0.0746411	1.12702	POLR1C	DNA-directed RNA polymerases I and III subunit RPAC1 (DNA-directed RNA polymerase I subunit C) (RNA polymerases I and III subunit AC1) (AC40) (DNA-directed RNA polymerases I and III 40 kDa polypeptide) (RPA40) (RPA39) (RPC40)
Q9Y3C6	[R].IIKDFMIQGGDPTGTGR.[G]	IIKDFMIQGGDPTGTGR	Q9Y3C6 [56-72]	1xTMT6plex [K3]; 1xTMT6plex [N-Term]	83.1	91.5	94.8	95.9	84.8	89.3	84.3	96.9	98.3	89.6	0.943152	-0.0844382	0.183753	0.735766	1.03951	0.0559049	0.404435	0.393151	PPIL1	Peptidyl-prolyl cis-trans isomerase-like 1 (PPIase) (EC 5.2.1.8) (Rotamase PPIL1)
O15145	[K].LIGNMALLPIR.[S]	LIGNMALLPIR	O15145 [15-25]	1xTMT6plex [N-Term]	55.8	77.7	67	64.2	55.3	66.7	61.2	59.3	64	60.8	0.922806	-0.115901	0.403239	0.394437	0.927339	-0.108831	0.373363	0.427869	ARPC3	Actin-related protein 2/3 complex subunit 3 (Arp2/3 complex 21 kDa subunit) (p21-ARC)
P53582	[K].LLSSEDIEGMR.[L]	LLSSEDIEGMR	P53582 [130-140]	1xTMT6plex [N-Term]	303	414.8	337.8	413.3	323.7	363	377.6	409.9	428	302.8	0.966074	-0.0497938	0.71666	0.144687	1.03542	0.0502207	0.800304	0.0967448	METAP1	Methionine aminopeptidase 1 (MAP 1) (MetAP 1) (EC 3.4.11.18) (Peptidase M 1)
Q01082	[K].ILSSDDYGKDLTSVMR.[L]	ILSSDDYGKDLTSVMR	Q01082-1 [660-675]	1xTMT6plex [K9]; 1xTMT6plex [N-Term]	206.7	250.2	219.3	279.6	211.9	212.9	237.2	214.5	246.1	193.1	0.923485	-0.11484	0.3709	0.430743	0.911906	-0.133043	0.392339	0.406338	SPTBN1	Spectrin beta chain, non-erythrocytic 1 (Beta-II spectrin) (Fodrin beta chain) (Spectrin, non-erythroid beta chain 1)
P35221	[K].LLSNTVMPR.[F]	LLSNTVMPR	P35221 [578-586]	1xTMT6plex [N-Term]	449.2	516.9	480.4	507.4	438	448.9	501.3	452.9	448	387.1	0.947302	-0.0781037	0.355277	0.449433	0.878926	-0.186187	0.0874147	1.05842	CTNNA1	Catenin alpha-1 (Alpha E-catenin) (Cadherin-associated protein) (Renal carcinoma antigen NY-REN-13)
Q9UKI8	[K].IIQTDLTMLK.[L]	IIQTDLTMLK	Q9UKI8-1 [211-220]	1xTMT6plex [K10]; 1xTMT6plex [N-Term]	63	57.4	57	46.1	57.9	59.9	52.4	63.5	57.3	64	1.01536	0.0219937	0.846023	0.0726178	1.10246	0.140727	0.229054	0.640061	TLK1	Serine/threonine-protein kinase tousled-like 1 (EC 2.7.11.1) (PKU-beta) (Tousled-like kinase 1)
Q27J81	[R].LLQMPSVVNYSGLR.[K]	LLQMPSVVNYSGLR	Q27J81 [41-54]	1xTMT6plex [N-Term]	20.6	16.2	17.9	14.2	21	18.9	16.8	20.8	18.3	18.7	1.09724	0.133882	0.399619	0.398354	1.11853	0.161603	0.253173	0.596582	INF2	Inverted formin-2 (HBEBP2-binding protein C)
Q16401	[R].LLQAMEPVHVAR.[N]	LLQAMEPVHVAR	Q16401 [71-82]	1xTMT6plex [N-Term]	90.8	105.1	88.5	111.6	100.2	99.1	91.8	97.3	104.2	94.6	0.980135	-0.0289481	0.765228	0.116209	0.99697	-0.00437844	0.963953	0.015944	PSMD5	26S proteasome non-ATPase regulatory subunit 5 (26S protease subunit S5 basic) (26S proteasome subunit S5B)
P35658	[K].IIPQGADSTMLATK.[T]	IIPQGADSTMLATK	P35658-1 [1060-1073]	1xTMT6plex [K14]; 1xTMT6plex [N-Term]	104.9	119.4	122.6	128.9	122.2	114	117.1	123.4	115	101.7	0.990052	-0.014424	0.843024	0.0741601	0.953062	-0.0693588	0.526869	0.278297	NUP214	Nuclear pore complex protein Nup214 (214 kDa nucleoporin) (Nucleoporin Nup214) (Protein CAN)
P62937	[R].IIPGFMCQGGDFTR.[H]	IIPGFMCQGGDFTR	P62937 [56-69]	1xTMT6plex [N-Term]	16.8	15.2	15.2	18.3	14.6	15.5	16.6	20	17.2	21.3	0.950636	-0.0730349	0.430378	0.36615	1.19084	0.251979	0.102992	0.987195	PPIA	Peptidyl-prolyl cis-trans isomerase A (PPIase A) (EC 5.2.1.8) (Cyclophilin A) (Cyclosporin A-binding protein) (Rotamase A) [Cleaved into: Peptidyl-prolyl cis-trans isomerase A, N-terminally processed]
Q9UIJ7	[K].LIPDDVMTR.[L]	LIPDDVMTR	Q9UIJ7-1 [65-73]	1xTMT6plex [N-Term]	189.9	214.2	196.2	224.4	206.1	205	200.6	219.5	206.5	220.3	0.988966	-0.0160076	0.796625	0.0987459	1.04491	0.0633721	0.361905	0.441405	AK3	GTP:AMP phosphotransferase AK3, mitochondrial (EC 2.7.4.10) (Adenylate kinase 3) (AK 3) (Adenylate kinase 3 alpha-like 1)
Q9P2I0	[K].IINQMKPR.[Q]	IINQMKPR	Q9P2I0 [552-559]	1xTMT6plex [K6]; 1xTMT6plex [N-Term]	382.7	378	379.5	387.7	356.3	387.7	376.5	372.6	378.7	364.9	0.977813	-0.03237	0.455653	0.341366	0.97406	-0.0379171	0.112497	0.94886	CPSF2	Cleavage and polyadenylation specificity factor subunit 2 (Cleavage and polyadenylation specificity factor 100 kDa subunit) (CPSF 100 kDa subunit)
P31937	[K].ILNMSSGR.[C]	ILNMSSGR	P31937 [243-250]	1xTMT6plex [N-Term]	515.2	646.6	554	626.1	529.8	532.1	563.3	562.1	559.9	445.7	0.925289	-0.112025	0.255458	0.592681	0.892552	-0.163992	0.266794	0.573824	HIBADH	3-hydroxyisobutyrate dehydrogenase, mitochondrial (HIBADH) (EC 1.1.1.31)
P49005	[R].LIQMRPFLENR.[A]	LIQMRPFLENR	P49005 [58-68]	1xTMT6plex [N-Term]	65.5	69.6	60.1	72.8	54	56.5	63.5	72.5	82.2	63	0.865672	-0.208108	0.0747555	1.12636	1.08308	0.115146	0.434779	0.361732	POLD2	DNA polymerase delta subunit 2 (DNA polymerase delta subunit p50)
P11142	[R].LIGDAAKNQVAMNPTNTVFDAKR.[L]	LIGDAAKNQVAMNPTNTVFDAKR	P11142-1 [50-72]	2xTMT6plex [K7; K22]; 1xTMT6plex [N-Term]	225.5	264.4	241.9	261.7	218.3	231.4	268.2	331.7	242.3	218.8	0.963463	-0.0536996	0.635581	0.196829	1.06398	0.0894745	0.693984	0.15865	HSPA8	Heat shock cognate 71 kDa protein (EC 3.6.4.10) (Heat shock 70 kDa protein 8) (Heat shock protein family A member 8) (Lipopolysaccharide-associated protein 1) (LAP-1) (LPS-associated protein 1)
P78527	[K].ILDVMYSR.[L]	ILDVMYSR	P78527 [1876-1883]	1xTMT6plex [N-Term]	205.7	281.1	239.9	268.2	237.4	217.9	250.9	202.3	230.9	184.2	0.946427	-0.0794372	0.522962	0.28153	0.82742	-0.273309	0.103033	0.987023	PRKDC	DNA-dependent protein kinase catalytic subunit (DNA-PK catalytic subunit) (DNA-PKcs) (EC 2.7.11.1) (DNPK1) (p460)
P30040	[K].ILDQGEDFPASEMTR.[I]	ILDQGEDFPASEMTR	P30040-1 [209-223]	1xTMT6plex [N-Term]	240.9	276.6	272	264.6	241.8	250.7	270.9	315.6	269.6	230.4	0.965626	-0.0504631	0.476852	0.321617	1.03165	0.0449594	0.772889	0.111883	ERP29	Endoplasmic reticulum resident protein 29 (ERp29) (Endoplasmic reticulum resident protein 28) (ERp28) (Endoplasmic reticulum resident protein 31) (ERp31)
Q14152	[R].LLDMDGIIVEK.[Q]	LLDMDGIIVEK	Q14152 [341-351]	1xTMT6plex [K11]; 1xTMT6plex [N-Term]	24.8	19.2	18.7	21.8	18.5	20.3	21	18.8	18.9	12.9	0.94359	-0.0837684	0.490686	0.309197	0.798422	-0.324776	0.157083	0.803871	EIF3A	Eukaryotic translation initiation factor 3 subunit A (eIF3a) (Eukaryotic translation initiation factor 3 subunit 10) (eIF-3-theta) (eIF3 p167) (eIF3 p180) (eIF3 p185)
Q08J23	[K].ILDMCAAPGSK.[T]	ILDMCAAPGSK	Q08J23 [180-190]	1xTMT6plex [K11]; 1xTMT6plex [N-Term]	109.2	120.2	103.5	138.7	125.2	126.2	127.4	136	124.4	131.9	1.07096	0.0989101	0.359893	0.443826	1.10913	0.149431	0.202368	0.693858	NSUN2	RNA cytosine C(5)-methyltransferase NSUN2 (EC 2.1.1.-) (Myc-induced SUN domain-containing protein) (Misu) (NOL1/NOP2/Sun domain family member 2) (Substrate of AIM1/Aurora kinase B) (mRNA cytosine C(5)-methyltransferase) (EC 2.1.1.-) (tRNA cytosine C(5)-methyltransferase) (EC 2.1.1.-, EC 2.1.1.203) (tRNA methyltransferase 4 homolog) (hTrm4)
Q9H3P2	[K].LLDISELDMVGAGR.[E]	LLDISELDMVGAGR	Q9H3P2-1 [256-269]	1xTMT6plex [N-Term]	6.9	6	10.7	8	10.3	6.5	11.2	46.3	36.5	40.2	1.18143	0.24054	0.4637	0.333763	5.18987	2.3757	0.00350465	2.45536	NELFA	Negative elongation factor A (NELF-A) (Wolf-Hirschhorn syndrome candidate 2 protein)
O43447	[K].IIDGLLVMR.[K]	IIDGLLVMR	O43447 [144-152]	1xTMT6plex [N-Term]	59	74.5	57.8	69.9	68.2	46.5	58.9	63.5	58	46.5	0.886166	-0.17435	0.383329	0.416429	0.85758	-0.221656	0.219437	0.65869	PPIH	Peptidyl-prolyl cis-trans isomerase H (PPIase H) (EC 5.2.1.8) (Rotamase H) (Small nuclear ribonucleoprotein particle-specific cyclophilin H) (CypH) (U-snRNP-associated cyclophilin SnuCyp-20) (USA-CYP)
P48735	[R].LIDDMVAQVLK.[S]	LIDDMVAQVLK	P48735 [289-299]	1xTMT6plex [K11]; 1xTMT6plex [N-Term]	16.8	14.5	13.7	15.5	17.7	15.9	12.8	7.8	12.9	13.6	1.02259	0.0322272	0.843172	0.0740838	0.755923	-0.403689	0.170522	0.768221	IDH2	Isocitrate dehydrogenase [NADP], mitochondrial (IDH) (EC 1.1.1.42) (ICD-M) (IDP) (NADP(+)-specific ICDH) (Oxalosuccinate decarboxylase)
Q96C36	[K].IIASSPEMNLPTVSALR.[K]	IIASSPEMNLPTVSALR	Q96C36 [30-46]	1xTMT6plex [N-Term]	33.9	30.3	30.7	33.4	32.9	30.5	27.9	31.9	30.2	34.7	0.948818	-0.0757969	0.397935	0.400188	1.00598	0.00859528	0.910757	0.0405975	PYCR2	Pyrroline-5-carboxylate reductase 2 (P5C reductase 2) (P5CR 2) (EC 1.5.1.2)
P35659	[K].LLASANLEEVTMK.[Q]	LLASANLEEVTMK	P35659-1 [332-344]	1xTMT6plex [K13]; 1xTMT6plex [N-Term]	51.7	66.5	54.8	70.1	62	61.7	59.3	63.8	57.2	59.2	1.0037	0.00533125	0.963332	0.016224	0.988345	-0.0169134	0.891132	0.0500581	DEK	Protein DEK
P12814	[K].ILAGDKNYITMDELRR.[E]	ILAGDKNYITMDELRR	P12814-1 [835-850]	1xTMT6plex [K6]; 1xTMT6plex [N-Term]	359	393.2	342	398.8	325.3	341	367.7	389.1	337.6	286.7	0.92342	-0.11494	0.181932	0.740091	0.905023	-0.143973	0.359439	0.444375	ACTN1	Alpha-actinin-1 (Alpha-actinin cytoskeletal isoform) (F-actin cross-linking protein) (Non-muscle alpha-actinin-1)
P02545	[R].LLAEKEREMAEMR.[A]	LLAEKEREMAEMR	P02545 [337-349]	1xTMT6plex [K5]; 1xTMT6plex [N-Term]	60.9	91	63.6	100.7	65.5	68.4	68.6	80.2	73.6	57.9	0.85389	-0.227878	0.328813	0.483052	0.892684	-0.163779	0.509486	0.292868	LMNA	Prelamin-A/C [Cleaved into: Lamin-A/C (70 kDa lamin) (Renal carcinoma antigen NY-REN-32)]
Q9Y265	[K].ILADQQDKYMK.[-]	ILADQQDKYMK	Q9Y265 [446-456]	2xTMT6plex [K8; K11]; 1xTMT6plex [N-Term]	541.4	739.6	633.8	766	558.7	616.4	639.5	756.5	644.5	480.2	0.902517	-0.147975	0.312637	0.504959	0.935641	-0.0959729	0.677088	0.169355	RUVBL1	RuvB-like 1 (EC 3.6.4.12) (49 kDa TATA box-binding protein-interacting protein) (49 kDa TBP-interacting protein) (54 kDa erythrocyte cytosolic protein) (ECP-54) (INO80 complex subunit H) (Nuclear matrix protein 238) (NMP 238) (Pontin 52) (TIP49a) (TIP60-associated protein 54-alpha) (TAP54-alpha)
P05783	[R].LLEDGEDFNLGDALDSSNSMQTIQK.[T]	LLEDGEDFNLGDALDSSNSMQTIQK	P05783 [383-407]	1xTMT6plex [K25]; 1xTMT6plex [N-Term]	31.5	50.8	45.5	51.5	32.8	33.8	41.9	45	51.5	32.7	0.806841	-0.309643	0.177288	0.751321	0.960773	-0.0577319	0.81822	0.0871298	KRT18	Keratin, type I cytoskeletal 18 (Cell proliferation-inducing gene 46 protein) (Cytokeratin-18) (CK-18) (Keratin-18) (K18)
P11142	[R].LIGDAAKNQVAMNPTNTVFDAK.[R]	LIGDAAKNQVAMNPTNTVFDAK	P11142-1 [50-71]	2xTMT6plex [K7; K22]; 1xTMT6plex [N-Term]	217.9	253.7	235.8	272.7	206.6	232.5	242.6	322.8	252	201.4	0.927388	-0.108754	0.315117	0.501529	1.05595	0.078537	0.741439	0.129925	HSPA8	Heat shock cognate 71 kDa protein (EC 3.6.4.10) (Heat shock 70 kDa protein 8) (Heat shock protein family A member 8) (Lipopolysaccharide-associated protein 1) (LAP-1) (LPS-associated protein 1)
P46940	[K].LIFQMPQNK.[ST]	LIFQMPQNK	P46940 [989-997]	1xTMT6plex [K9]; 1xTMT6plex [N-Term]	30.9	33.5	31.1	34.1	32.1	35.2	35	30.1	32.9	30.8	1.05247	0.0737779	0.254676	0.594012	0.965021	-0.0513684	0.380874	0.419219	IQGAP1	Ras GTPase-activating-like protein IQGAP1 (p195)
O60884	[K].ILEVHVDKGMK.[H]	ILEVHVDKGMK	O60884 [216-226]	2xTMT6plex [K8; K11]; 1xTMT6plex [N-Term]	93.8	125.3	96.5	111.3	95.8	104.3	111.7	129.3	107.4	103.9	0.973842	-0.0382397	0.759742	0.119334	1.06379	0.0892178	0.557813	0.253511	DNAJA2	DnaJ homolog subfamily A member 2 (Cell cycle progression restoration gene 3 protein) (Dnj3) (Dj3) (HIRA-interacting protein 4) (Renal carcinoma antigen NY-REN-14)
Q9P2J5	[K].LMRFDDPLLGPR.[R]	LMRFDDPLLGPR	Q9P2J5 [1115-1126]	1xTMT6plex [N-Term]	40.7	57.1	46.1	53.6	46.7	42.2	50.2	50.9	56.3	46.4	0.939072	-0.0906927	0.522361	0.282029	1.03696	0.0523631	0.712128	0.147442	LARS1	Leucine--tRNA ligase, cytoplasmic (EC 6.1.1.4) (Leucyl-tRNA synthetase) (LeuRS) (cLRS)
Q15427	[K].IMRDPDTGNSK.[G]	IMRDPDTGNSK	Q15427 [132-142]	1xTMT6plex [K11]; 1xTMT6plex [N-Term]	317.3	387.7	354	385.6	350.6	354.6	355.3	341.5	374.8	312	0.978818	-0.030888	0.675622	0.170296	0.949098	-0.0753714	0.490335	0.309507	SF3B4	Splicing factor 3B subunit 4 (Pre-mRNA-splicing factor SF3b 49 kDa subunit) (Spliceosome-associated protein 49) (SAP 49)
Q92841	[K].LMQLVDHR.[G]	LMQLVDHR	Q92841 [548-555]	1xTMT6plex [N-Term]	18.7	30.5	21	23.6	20.4	20.7	24.4	25.2	26.7	18.3	0.931059	-0.103056	0.600071	0.221797	0.997868	-0.00307939	0.989582	0.00454833	DDX17	Probable ATP-dependent RNA helicase DDX17 (EC 3.6.4.13) (DEAD box protein 17) (DEAD box protein p72) (DEAD box protein p82) (RNA-dependent helicase p72)
P15880	[K].IMPVQKQTR.[A]	IMPVQKQTR	P15880 [109-117]	1xTMT6plex [K6]; 1xTMT6plex [N-Term]	467.5	503.2	474.5	558.9	444.1	487.6	524.8	617.6	469.2	385.9	0.969014	-0.0454113	0.64232	0.192249	0.979791	-0.0294534	0.897606	0.0469142	RPS2	Small ribosomal subunit protein uS5 (40S ribosomal protein S2) (40S ribosomal protein S4) (Protein LLRep3)
Q96CM8	[R].IMPHTEAR.[I]	IMPHTEAR	Q96CM8 [436-443]	1xTMT6plex [N-Term]	121.5	122.3	123.8	127.7	134	142.4	141.7	132.3	152.6	138.1	1.12551	0.170583	0.013741	1.86198	1.1387	0.187393	0.0977682	1.0098	ACSF2	Medium-chain acyl-CoA ligase ACSF2, mitochondrial (EC 6.2.1.2)
Q92616	[K].LMPEIVATASK.[V]	LMPEIVATASK	Q92616 [1735-1745]	1xTMT6plex [K11]; 1xTMT6plex [N-Term]	23.6	19.6	26.9	20.6	20.9	20.9	26.3	28.5	27	27.6	1.0011	0.00158975	0.992249	0.00337914	1.22161	0.288783	0.0510345	1.29214	GCN1	Stalled ribosome sensor GCN1 (GCN1 eIF-2-alpha kinase activator homolog) (GCN1-like protein 1) (General control of amino-acid synthesis 1-like protein 1) (Translational activator GCN1) (HsGCN1)
P06576	[R].IMNVIGEPIDERGPIKTK.[Q]	IMNVIGEPIDERGPIKTK	P06576 [144-161]	2xTMT6plex [K16; K18]; 1xTMT6plex [N-Term]	167.7	202.8	175.3	193.9	158.7	172.8	182.3	227.1	177.3	160.5	0.926141	-0.110696	0.254807	0.593789	1.01825	0.0260927	0.886802	0.0521732	ATP5F1B	ATP synthase subunit beta, mitochondrial (EC 7.1.2.2) (ATP synthase F1 subunit beta)
P06576	[R].IMNVIGEPIDERGPIK.[T]	IMNVIGEPIDERGPIK	P06576 [144-159]	1xTMT6plex [K16]; 1xTMT6plex [N-Term]	90.7	108	99.4	109.2	97.4	96.1	101.3	115.2	105.3	97.6	0.965054	-0.0513178	0.483129	0.315937	1.04133	0.0584261	0.559376	0.252296	ATP5F1B	ATP synthase subunit beta, mitochondrial (EC 7.1.2.2) (ATP synthase F1 subunit beta)
P48444	[K].LMNTGKQHTFVETESVR.[Y]	LMNTGKQHTFVETESVR	P48444 [39-55]	1xTMT6plex [K6]; 1xTMT6plex [N-Term]	162.2	152.7	175.4	149.2	171	168.6	152.3	177.4	176.5	169.4	1.02559	0.0364582	0.643632	0.191362	1.09106	0.125731	0.084431	1.0735	ARCN1	Coatomer subunit delta (Archain) (Delta-coat protein) (Delta-COP)
Q13509	[R].IMNTFSVVPSPK.[V]	IMNTFSVVPSPK	Q13509 [163-174]; P04350 [163-174]; P07437 [163-174]; P68371 [163-174]	1xTMT6plex [K12]; 1xTMT6plex [N-Term]	286.3	378.5	326.4	399	309	312.6	329.3	307	340.1	260.8	0.912003	-0.132889	0.32023	0.494538	0.870762	-0.19965	0.248284	0.605051	TUBB3	Tubulin beta-3 chain (Tubulin beta-4 chain) (Tubulin beta-III)
O43390	[R].LMMDPLSGQNR.[G]	LMMDPLSGQNR	O43390-1 [196-206]	1xTMT6plex [N-Term]	95.1	135.6	102.1	142.4	86.1	94.5	97.6	98.2	110.1	71.1	0.780584	-0.357375	0.111894	0.951194	0.783951	-0.351165	0.182975	0.737609	HNRNPR	Heterogeneous nuclear ribonucleoprotein R (hnRNP R)
O00231	[K].IMLNTPEDVQALVSGK.[L]	IMLNTPEDVQALVSGK	O00231 [259-274]	1xTMT6plex [K16]; 1xTMT6plex [N-Term]	42.5	64.8	57.5	65.7	49	64.2	45.9	57.5	61.5	57.9	0.920318	-0.119795	0.583057	0.234289	1.02328	0.0332048	0.821993	0.0851317	PSMD11	26S proteasome non-ATPase regulatory subunit 11 (26S proteasome regulatory subunit RPN6) (26S proteasome regulatory subunit S9) (26S proteasome regulatory subunit p44.5)
P62304	[R].IMLKGDNITLLQSVSN.[-]	IMLKGDNITLLQSVSN	P62304 [77-92]	1xTMT6plex [K4]; 1xTMT6plex [N-Term]	74.3	86.9	79.7	82.4	77.1	78.8	85.6	92.2	88.8	68.9	0.995979	-0.00581282	0.933506	0.0298827	1.03062	0.0435149	0.773372	0.111612	SNRPE	Small nuclear ribonucleoprotein E (snRNP-E) (Sm protein E) (Sm-E) (SmE)
O00154	[R].IMRPDDANVAGNVHGGTILK.[M]	IMRPDDANVAGNVHGGTILK	O00154 [59-78]	1xTMT6plex [K20]; 1xTMT6plex [N-Term]	216	275	243.2	272.2	248.9	233	242.9	275	245.7	221.7	0.960254	-0.0585115	0.53524	0.271451	0.983572	-0.0238977	0.850589	0.0702802	ACOT7	Cytosolic acyl coenzyme A thioester hydrolase (EC 3.1.2.2) (Acyl-CoA thioesterase 7) (Brain acyl-CoA hydrolase) (BACH) (hBACH) (CTE-IIa) (CTE-II) (Long chain acyl-CoA thioester hydrolase)
Q92878	[R].LMRQDIDTQKIQER.[W]	LMRQDIDTQKIQER	Q92878 [1003-1016]	1xTMT6plex [K10]; 1xTMT6plex [N-Term]	235.8	298.4	289.8	321.2	250.1	274.5	289	335.3	294.4	233.8	0.947258	-0.0781705	0.512833	0.290024	1.00536	0.00770601	0.967079	0.0145379	RAD50	DNA repair protein RAD50 (hRAD50) (EC 3.6.-.-)
P61254	[K].IMSSPLSK.[E]	IMSSPLSK	P61254 [29-36]	1xTMT6plex [K8]; 1xTMT6plex [N-Term]	584.1	883.1	716.2	925.4	666.3	704.7	766.1	711.9	692.5	479	0.916581	-0.125666	0.484896	0.314351	0.807771	-0.307981	0.227837	0.642376	RPL26	Large ribosomal subunit protein uL24 (60S ribosomal protein L26)
Q15046	[R].INMVEELEK.[A]	INMVEELEK	Q15046 [394-402]	1xTMT6plex [K9]; 1xTMT6plex [N-Term]	263.7	297.3	271.7	317.2	271.8	256.9	278.9	271.6	274.1	233.1	0.936429	-0.0947581	0.251159	0.600052	0.903035	-0.147146	0.187798	0.72631	KARS1	Lysine--tRNA ligase (EC 2.7.7.-) (EC 6.1.1.6) (Lysyl-tRNA synthetase) (LysRS)
Q6Y7W6	[R].LNMGEIETLDDY.[-]	LNMGEIETLDDY	Q6Y7W6-1 [1288-1299]	1xTMT6plex [N-Term]	20.3	17.8	17.8	18.5	22.9	17.6	22.5	21.9	20.4	21.9	1.12903	0.175087	0.29215	0.534394	1.15054	0.202308	0.0152574	1.81652	GIGYF2	GRB10-interacting GYF protein 2 (PERQ amino acid-rich with GYF domain-containing protein 2) (Trinucleotide repeat-containing gene 15 protein)
P09382	[R].LNLEAINYMAADGDFK.[I]	LNLEAINYMAADGDFK	P09382 [113-128]	1xTMT6plex [K16]; 1xTMT6plex [N-Term]	26.7	42.9	32.6	38.6	28	36.1	41.7	20.5	39.1	24.5	1.00189	0.00272979	0.990535	0.00413008	0.796402	-0.328432	0.350604	0.455183	LGALS1	Galectin-1 (Gal-1) (14 kDa laminin-binding protein) (HLBP14) (14 kDa lectin) (Beta-galactoside-binding lectin L-14-I) (Galaptin) (HBL) (HPL) (Lactose-binding lectin 1) (Lectin galactoside-binding soluble 1) (Putative MAPK-activating protein PM12) (S-Lac lectin 1)
P09622	[R].LNLDKMMEQK.[S]	LNLDKMMEQK	P09622 [118-127]	2xTMT6plex [K5; K10]; 1xTMT6plex [N-Term]	143.5	204	167.4	205.6	136.8	160.3	153.6	177.5	161.5	136.1	0.83405	-0.261793	0.143725	0.842467	0.879204	-0.18573	0.310576	0.507831	DLD	Dihydrolipoyl dehydrogenase, mitochondrial (EC 1.8.1.4) (Dihydrolipoamide dehydrogenase) (Glycine cleavage system L protein)
P49757	[R].INELPSTMQR.[K]	INELPSTMQR	P49757 [298-307]	1xTMT6plex [N-Term]	224.2	169.8	210.4	172.8	208.6	199.6	208.3	203.1	200.7	223.3	1.05764	0.0808525	0.474871	0.323425	1.07583	0.105447	0.387309	0.411942	NUMB	Protein numb homolog (h-Numb) (Protein S171)
P12956	[R].IMLFTNEDNPHGNDSAKASR.[A]	IMLFTNEDNPHGNDSAKASR	P12956 [166-185]	1xTMT6plex [K17]; 1xTMT6plex [N-Term]	183.7	190.9	211.2	204	174.2	195.5	204.4	253.5	223.9	192.3	0.969191	-0.0451478	0.608174	0.215972	1.13058	0.177065	0.278978	0.55443	XRCC6	X-ray repair cross-complementing protein 6 (EC 3.6.4.-) (EC 4.2.99.-) (5'-deoxyribose-5-phosphate lyase Ku70) (5'-dRP lyase Ku70) (70 kDa subunit of Ku antigen) (ATP-dependent DNA helicase 2 subunit 1) (ATP-dependent DNA helicase II 70 kDa subunit) (CTC box-binding factor 75 kDa subunit) (CTC75) (CTCBF) (DNA repair protein XRCC6) (Lupus Ku autoantigen protein p70) (Ku70) (Thyroid-lupus autoantigen) (TLAA) (X-ray repair complementing defective repair in Chinese hamster cells 6)
Q9H6Z4	[R].LNDMASTDDGTLQSR.[L]	LNDMASTDDGTLQSR	Q9H6Z4 [428-442]	1xTMT6plex [N-Term]	56	57.5	56.6	61.7	52.8	54.8	54.8	62	59.2	49.9	0.934139	-0.0982914	0.0532357	1.2738	0.984182	-0.0230033	0.8311	0.0803466	RANBP3	Ran-binding protein 3 (RanBP3)
Q13310	[R].IMWSQRDPSLR.[K]	IMWSQRDPSLR	Q13310 [84-94]; P11940-1 [84-94]	1xTMT6plex [N-Term]	200.6	218.1	204.1	218.8	200.2	201.3	214.5	211.5	208.2	183.1	0.975919	-0.0351669	0.476876	0.321594	0.955006	-0.0664178	0.416886	0.379983	PABPC4	Polyadenylate-binding protein 4 (PABP-4) (Poly(A)-binding protein 4) (Activated-platelet protein 1) (APP-1) (Inducible poly(A)-binding protein) (iPABP)
P61962	[K].LMWIPDTK.[G]	LMWIPDTK	P61962 [74-81]	1xTMT6plex [K8]; 1xTMT6plex [N-Term]	96.5	138.8	119.6	135.3	107.8	108.6	121.2	124.6	122.9	102.3	0.918265	-0.123018	0.39576	0.402568	0.951448	-0.0718027	0.641411	0.192863	DCAF7	DDB1- and CUL4-associated factor 7 (WD repeat-containing protein 68) (WD repeat-containing protein An11 homolog)
P07355	[R].IMVSRSEVDMLK.[I]	IMVSRSEVDMLK	P07355 [291-302]	1xTMT6plex [K12]; 1xTMT6plex [N-Term]	147.8	228.9	157.8	230.9	149.6	168	166.6	178	189.3	138.5	0.843481	-0.245573	0.275965	0.559146	0.881108	-0.182609	0.441112	0.355451	ANXA2	Annexin A2 (Annexin II) (Annexin-2) (Calpactin I heavy chain) (Calpactin-1 heavy chain) (Chromobindin-8) (Lipocortin II) (Placental anticoagulant protein IV) (PAP-IV) (Protein I) (p36)
O60518	[K].LMVPLLK.[F]	LMVPLLK	O60518 [714-720]; O00410 [706-712]	1xTMT6plex [K7]; 1xTMT6plex [N-Term]	75.4	118	92.1	105.4	81.2	88.3	74.2	82.5	77.9	64.3	0.831244	-0.266656	0.173067	0.761787	0.766436	-0.383762	0.0889923	1.05065	RANBP6	Ran-binding protein 6 (RanBP6)
P49458	[R].LMVAKEAR.[N]	LMVAKEAR	P49458 [72-79]	1xTMT6plex [K5]; 1xTMT6plex [N-Term]	310.5	369.9	357.2	425.6	315.2	363	409.8	538	369.2	306.5	0.991434	-0.0124109	0.93467	0.0293416	1.10598	0.145322	0.639588	0.1941	SRP9	Signal recognition particle 9 kDa protein (SRP9)
O95456	[K].LMTTNEIQSNIYT.[-]	LMTTNEIQSNIYT	O95456 [276-288]	1xTMT6plex [N-Term]	59.7	52.3	63.2	57.4	60.6	57	53	55.3	65.6	65.7	0.977931	-0.032196	0.702665	0.153252	1.06965	0.0971354	0.387796	0.411397	PSMG1	Proteasome assembly chaperone 1 (PAC-1) (Chromosome 21 leucine-rich protein) (C21-LRP) (Down syndrome critical region protein 2)
Q9H832	[K].LMTTGNNTVR.[F]	LMTTGNNTVR	Q9H832 [167-176]	1xTMT6plex [N-Term]	151.2	179	165.7	190.7	155.4	162.8	172.2	161.3	163.3	137.5	0.952325	-0.0704734	0.445623	0.351032	0.897369	-0.156227	0.200084	0.698788	UBE2Z	Ubiquitin-conjugating enzyme E2 Z (EC 2.3.2.23) (E2 ubiquitin-conjugating enzyme Z) (Uba6-specific E2 conjugating enzyme 1) (Use1) (Ubiquitin carrier protein Z) (Ubiquitin-protein ligase Z)
P82650	[K].LMTQAQLEEATR.[Q]	LMTQAQLEEATR	P82650 [105-116]	1xTMT6plex [N-Term]	109.6	119.5	119.2	114.2	114.1	123.6	119.8	126.3	125.1	113.4	1.03063	0.0435274	0.378991	0.421371	1.05168	0.0726899	0.289396	0.538507	MRPS22	Small ribosomal subunit protein mS22 (28S ribosomal protein S22, mitochondrial) (MRP-S22) (S22mt)
Q05519	[K].LMSTVDPK.[L]	LMSTVDPK	Q05519 [190-197]	1xTMT6plex [K8]; 1xTMT6plex [N-Term]	487.2	614.3	550.3	655.6	527.8	593.4	563.4	662.6	594.1	506.4	0.973448	-0.0388246	0.729339	0.13707	1.01881	0.0268837	0.860978	0.0650081	SRSF11	Serine/arginine-rich splicing factor 11 (Arginine-rich 54 kDa nuclear protein) (p54) (Splicing factor, arginine/serine-rich 11)
P61254	[K].IMSSPLSKELR.[Q]	IMSSPLSKELR	P61254 [29-39]	1xTMT6plex [K8]; 1xTMT6plex [N-Term]	209.8	197.8	207.8	218.8	198.4	211	222.5	252.9	216.4	173.6	1.00999	0.0143405	0.813386	0.0897036	1.02757	0.0392385	0.82686	0.0825682	RPL26	Large ribosomal subunit protein uL24 (60S ribosomal protein L26)
P49915	[R].IMYDLTSKPPGTTEWE.[-]	IMYDLTSKPPGTTEWE	P49915 [678-693]	1xTMT6plex [K8]; 1xTMT6plex [N-Term]	41.2	66.7	53.4	70.2	53.8	50.7	61.9	64.2	58.5	50.7	0.958387	-0.0613193	0.760857	0.118697	0.998704	-0.0018708	0.992636	0.00320995	GMPS	GMP synthase [glutamine-hydrolyzing] (EC 6.3.5.2) (GMP synthetase) (Glutamine amidotransferase)
P12956	[R].IMLFTNEDNPHGNDSAK.[A]	IMLFTNEDNPHGNDSAK	P12956 [166-182]	1xTMT6plex [K17]; 1xTMT6plex [N-Term]	148.2	173.8	165.7	164.8	147.8	163.8	179.2	185.4	175.1	165.3	1.00291	0.00419485	0.966581	0.0147617	1.07443	0.103574	0.189832	0.72163	XRCC6	X-ray repair cross-complementing protein 6 (EC 3.6.4.-) (EC 4.2.99.-) (5'-deoxyribose-5-phosphate lyase Ku70) (5'-dRP lyase Ku70) (70 kDa subunit of Ku antigen) (ATP-dependent DNA helicase 2 subunit 1) (ATP-dependent DNA helicase II 70 kDa subunit) (CTC box-binding factor 75 kDa subunit) (CTC75) (CTCBF) (DNA repair protein XRCC6) (Lupus Ku autoantigen protein p70) (Ku70) (Thyroid-lupus autoantigen) (TLAA) (X-ray repair complementing defective repair in Chinese hamster cells 6)
O00154	[K].LMDEVAGIVAAR.[H]	LMDEVAGIVAAR	O00154 [253-264]	1xTMT6plex [N-Term]	71.4	84.2	77.5	92.5	93.1	83.3	78.9	92.2	83.1	69	1.04545	0.0641303	0.575579	0.239895	1.00041	0.000590663	0.996939	0.00133139	ACOT7	Cytosolic acyl coenzyme A thioester hydrolase (EC 3.1.2.2) (Acyl-CoA thioesterase 7) (Brain acyl-CoA hydrolase) (BACH) (hBACH) (CTE-IIa) (CTE-II) (Long chain acyl-CoA thioester hydrolase)
Q92616	[R].LMDEAVLALR.[N]	LMDEAVLALR	Q92616 [314-323]	1xTMT6plex [N-Term]	98.2	111.6	93.4	106.1	88.8	85.6	107.9	91.7	91.5	79	0.919619	-0.120892	0.375551	0.425331	0.854141	-0.227453	0.0535528	1.27122	GCN1	Stalled ribosome sensor GCN1 (GCN1 eIF-2-alpha kinase activator homolog) (GCN1-like protein 1) (General control of amino-acid synthesis 1-like protein 1) (Translational activator GCN1) (HsGCN1)
P12956	[K].IMATPEQVGK.[M]	IMATPEQVGK	P12956 [452-461]	1xTMT6plex [K10]; 1xTMT6plex [N-Term]	571.6	811.1	681.3	806.1	609.3	657.2	696.9	582.2	687.9	465.8	0.912117	-0.132709	0.369448	0.432446	0.80643	-0.31038	0.172861	0.762304	XRCC6	X-ray repair cross-complementing protein 6 (EC 3.6.4.-) (EC 4.2.99.-) (5'-deoxyribose-5-phosphate lyase Ku70) (5'-dRP lyase Ku70) (70 kDa subunit of Ku antigen) (ATP-dependent DNA helicase 2 subunit 1) (ATP-dependent DNA helicase II 70 kDa subunit) (CTC box-binding factor 75 kDa subunit) (CTC75) (CTCBF) (DNA repair protein XRCC6) (Lupus Ku autoantigen protein p70) (Ku70) (Thyroid-lupus autoantigen) (TLAA) (X-ray repair complementing defective repair in Chinese hamster cells 6)
P32322	[K].IMASSPDMDLATVSALRK.[M]	IMASSPDMDLATVSALRK	P32322 [30-47]	1xTMT6plex [K18]; 1xTMT6plex [N-Term]	52.6	71.8	60.3	70.4	64.4	64.2	58	70	68	66.4	0.975304	-0.0360764	0.767315	0.115026	1.06834	0.0953698	0.410805	0.386365	PYCR1	Pyrroline-5-carboxylate reductase 1, mitochondrial (P5C reductase 1) (P5CR 1) (EC 1.5.1.2)
O60306	[K].IMALDIDER.[H]	IMALDIDER	O60306 [866-874]	1xTMT6plex [N-Term]	157.9	146.3	154	142.5	155.7	159.8	132.9	156.6	158.6	172.9	0.995283	-0.00682089	0.943186	0.0254027	1.0834	0.11557	0.118754	0.925351	AQR	RNA helicase aquarius (EC 3.6.4.13) (Intron-binding protein of 160 kDa) (IBP160)
Q9UIA9	[K].LMAELVHNR.[S]	LMAELVHNR	Q9UIA9 [774-782]	1xTMT6plex [N-Term]	40.6	36.8	38.8	37.7	33.9	36.7	35	26.8	35	35.1	0.91488	-0.128346	0.0380143	1.42005	0.839506	-0.252387	0.144695	0.839546	XPO7	Exportin-7 (Exp7) (Ran-binding protein 16)
P51532	[R].LMAEDEEGYRK.[L]	LMAEDEEGYRK	P51532-1 [530-540]; P51531 [506-516]	1xTMT6plex [K11]; 1xTMT6plex [N-Term]	183.9	210	206.3	222.2	216.5	190.5	210.2	212.2	209.8	172.6	1.00065	0.000935297	0.990968	0.00394058	0.964008	-0.0528833	0.65328	0.184901	SMARCA4	Transcription activator BRG1 (EC 3.6.4.-) (ATP-dependent helicase SMARCA4) (BRG1-associated factor 190A) (BAF190A) (Mitotic growth and transcription activator) (Protein BRG-1) (Protein brahma homolog 1) (SNF2-beta) (SWI/SNF-related matrix-associated actin-dependent regulator of chromatin subfamily A member 4)
P51532	[R].LMAEDEEGYR.[K]	LMAEDEEGYR	P51532-1 [530-539]; P51531 [506-515]	1xTMT6plex [N-Term]	129.5	113.2	127.3	118.2	123.6	138	132.6	131.8	126.5	142.5	1.07661	0.106493	0.166129	0.779554	1.09463	0.130448	0.125108	0.902715	SMARCA4	Transcription activator BRG1 (EC 3.6.4.-) (ATP-dependent helicase SMARCA4) (BRG1-associated factor 190A) (BAF190A) (Mitotic growth and transcription activator) (Protein BRG-1) (Protein brahma homolog 1) (SNF2-beta) (SWI/SNF-related matrix-associated actin-dependent regulator of chromatin subfamily A member 4)
P05783	[K].IMADIRAQYDELAR.[K]	IMADIRAQYDELAR	P05783 [248-261]	1xTMT6plex [N-Term]	43.7	55	55.6	50.2	60.1	58.1	46.2	53.4	55.2	53.1	1.07188	0.100147	0.518697	0.285086	1.05428	0.0762563	0.392672	0.40597	KRT18	Keratin, type I cytoskeletal 18 (Cell proliferation-inducing gene 46 protein) (Cytokeratin-18) (CK-18) (Keratin-18) (K18)
O75643	[K].IIYIAPMR.[S]	IIYIAPMR	O75643-1 [538-545]	1xTMT6plex [N-Term]	141.5	150.4	146.1	141.5	145	142.9	140.6	124.4	132.1	140.6	0.985907	-0.020476	0.451759	0.345093	0.913661	-0.130269	0.0980167	1.0087	SNRNP200	U5 small nuclear ribonucleoprotein 200 kDa helicase (EC 3.6.4.13) (Activating signal cointegrator 1 complex subunit 3-like 1) (BRR2 homolog) (U5 snRNP-specific 200 kDa protein) (U5-200KD)
Q7Z417	[R].IITYNEAMDSPDQ.[-]	IITYNEAMDSPDQ	Q7Z417 [683-695]	1xTMT6plex [N-Term]	121.5	125.1	127.9	118.1	146.2	129.8	123.3	138.2	133.2	140	1.0808	0.112094	0.278623	0.554983	1.11355	0.155163	0.00545745	2.26301	NUFIP2	FMR1-interacting protein NUFIP2 (82 kDa FMRP-interacting protein) (82-FIP) (Cell proliferation-inducing gene 1 protein) (FMRP-interacting protein 2) (Nuclear FMR1-interacting protein 2)
Q08J23	[R].IITVSMEDVK.[I]	IITVSMEDVK	Q08J23 [619-628]	1xTMT6plex [K10]; 1xTMT6plex [N-Term]	152.3	201.8	185.5	188	159.2	151.9	177.4	178.5	163.5	127.5	0.895181	-0.159749	0.201665	0.69537	0.860363	-0.216983	0.243432	0.613622	NSUN2	RNA cytosine C(5)-methyltransferase NSUN2 (EC 2.1.1.-) (Myc-induced SUN domain-containing protein) (Misu) (NOL1/NOP2/Sun domain family member 2) (Substrate of AIM1/Aurora kinase B) (mRNA cytosine C(5)-methyltransferase) (EC 2.1.1.-) (tRNA cytosine C(5)-methyltransferase) (EC 2.1.1.-, EC 2.1.1.203) (tRNA methyltransferase 4 homolog) (hTrm4)
P07237	[R].LITLEEEMTKYKPESEELTAER.[I]	LITLEEEMTKYKPESEELTAER	P07237 [317-338]	2xTMT6plex [K10; K12]; 1xTMT6plex [N-Term]	66.5	81.9	65	75.8	64.5	62	75.6	72.2	67.7	58.6	0.931766	-0.101961	0.434694	0.361817	0.915168	-0.127891	0.329359	0.48233	P4HB	Protein disulfide-isomerase (PDI) (EC 5.3.4.1) (Cellular thyroid hormone-binding protein) (Prolyl 4-hydroxylase subunit beta) (p55)
P07237	[R].LITLEEEMTK.[Y]	LITLEEEMTK	P07237 [317-326]	1xTMT6plex [K10]; 1xTMT6plex [N-Term]	364.6	420.3	373.4	465.7	353.6	443.8	393.5	309.5	367.7	277.5	0.97775	-0.0324619	0.807721	0.0927385	0.783826	-0.351395	0.0604549	1.21857	P4HB	Protein disulfide-isomerase (PDI) (EC 5.3.4.1) (Cellular thyroid hormone-binding protein) (Prolyl 4-hydroxylase subunit beta) (p55)
P08727	[R].LMDIKSR.[L]	LMDIKSR	P08727 [366-372]	1xTMT6plex [K5]; 1xTMT6plex [N-Term]	142.1	173.5	141.9	173.7	134	153.5	151.6	140.5	154.2	140.7	0.927545	-0.10851	0.348907	0.457291	0.91973	-0.120718	0.277555	0.556651	KRT19	Keratin, type I cytoskeletal 19 (Cytokeratin-19) (CK-19) (Keratin-19) (K19)
Q9H0L4	[R].IMDPEIALK.[I]	IMDPEIALK	Q9H0L4 [181-189]	1xTMT6plex [K9]; 1xTMT6plex [N-Term]	253.3	291.2	252.5	289.8	244.6	250	268.1	299.4	265	210	0.935713	-0.0958614	0.238412	0.622671	0.950067	-0.0738981	0.666786	0.176014	CSTF2T	Cleavage stimulation factor subunit 2 tau variant (CF-1 64 kDa subunit tau variant) (Cleavage stimulation factor 64 kDa subunit tau variant) (CSTF 64 kDa subunit tau variant) (TauCstF-64)
P06733	[K].LMIEMDGTENK.[S]	LMIEMDGTENK	P06733-1 [93-103]	1xTMT6plex [K11]; 1xTMT6plex [N-Term]	86.2	161.5	119.9	148.6	115.8	123	114	108	127.5	95.1	0.911275	-0.134042	0.54538	0.263301	0.853933	-0.227806	0.375557	0.425324	ENO1	Alpha-enolase (EC 4.2.1.11) (2-phospho-D-glycerate hydro-lyase) (C-myc promoter-binding protein) (Enolase 1) (MBP-1) (MPB-1) (Non-neural enolase) (NNE) (Phosphopyruvate hydratase) (Plasminogen-binding protein)
Q9Y2L1	[K].IMLDSSNLQHQK.[I]	IMLDSSNLQHQK	Q9Y2L1-1 [911-922]	1xTMT6plex [K12]; 1xTMT6plex [N-Term]	143.5	113.4	138.2	116.4	129.5	133.1	122	134.6	132.2	151.3	1.00254	0.00366202	0.970523	0.0129943	1.08987	0.124151	0.288629	0.53966	DIS3	Exosome complex exonuclease RRP44 (EC 3.1.13.-) (EC 3.1.26.-) (Protein DIS3 homolog) (Ribosomal RNA-processing protein 44)
P14625	[R].IMKAQAYQTGK.[DG]	IMKAQAYQTGK	P14625 [661-671]	2xTMT6plex [K3; K11]; 1xTMT6plex [N-Term]	320.2	378.9	379.8	415.1	330.2	334.3	359.5	401.4	358.4	316.3	0.913878	-0.129927	0.209765	0.678267	0.960375	-0.0583305	0.661371	0.179555	HSP90B1	Endoplasmin (94 kDa glucose-regulated protein) (GRP-94) (Heat shock protein 90 kDa beta member 1) (Heat shock protein family C member 4) (Tumor rejection antigen 1) (gp96 homolog)
Q8WWY3	[K].IMGVAGGLTNLSK.[M]	IMGVAGGLTNLSK	Q8WWY3 [231-243]	1xTMT6plex [K13]; 1xTMT6plex [N-Term]	52.1	58.3	47.2	62.2	54.7	55.4	64.9	50	57.7	55.1	1.06157	0.086201	0.502515	0.298851	0.987564	-0.0180532	0.871679	0.0596435	PRPF31	U4/U6 small nuclear ribonucleoprotein Prp31 (Pre-mRNA-processing factor 31) (Serologically defined breast cancer antigen NY-BR-99) (U4/U6 snRNP 61 kDa protein) (Protein 61K) (hPrp31)
P35579	[R].IMGIPEEEQMGLLR.[V]	IMGIPEEEQMGLLR	P35579-1 [328-341]	1xTMT6plex [N-Term]	34.3	38.7	31.8	38.2	29.3	27.8	32.7	39.5	38	32.7	0.837296	-0.25619	0.0454524	1.34244	1.02751	0.0391466	0.727259	0.138311	MYH9	Myosin-9 (Cellular myosin heavy chain, type A) (Myosin heavy chain 9) (Myosin heavy chain, non-muscle IIa) (Non-muscle myosin heavy chain A) (NMMHC-A) (Non-muscle myosin heavy chain IIa) (NMMHC II-a) (NMMHC-IIA)
P48643	[R].LMGLEALK.[S]	LMGLEALK	P48643 [28-35]	1xTMT6plex [K8]; 1xTMT6plex [N-Term]	414.6	600.2	499.9	589.5	412.5	434.5	433.8	466.2	490.9	346.7	0.811583	-0.301189	0.10516	0.978147	0.826157	-0.275512	0.204403	0.689513	CCT5	T-complex protein 1 subunit epsilon (TCP-1-epsilon) (CCT-epsilon) (Chaperonin containing T-complex polypeptide 1 subunit 5)
Q86V48	[K].IMGGSGTETTLEK.[Q]	IMGGSGTETTLEK	Q86V48-1 [768-780]	1xTMT6plex [K13]; 1xTMT6plex [N-Term]	146	116.9	143.9	124.9	139.1	136.9	125.4	132.8	139.8	147.8	1.00658	0.00946565	0.920573	0.0359418	1.05423	0.0761877	0.430442	0.366085	LUZP1	Leucine zipper protein 1
P13051	[K].LMGFVAEER.[K]	LMGFVAEER	P13051 [114-122]	1xTMT6plex [N-Term]	125.4	105.9	107.6	101.6	106.1	114.7	105.5	116.5	117.5	120.7	0.987666	-0.0179055	0.831546	0.0801135	1.07363	0.102495	0.220852	0.655899	UNG	Uracil-DNA glycosylase (UDG) (EC 3.2.2.27)
Q9UHV9	[R].LMGEDEKPAAKENSEGAGAK.[A]	LMGEDEKPAAKENSEGAGAK	Q9UHV9 [126-145]	3xTMT6plex [K7; K11; K20]; 1xTMT6plex [N-Term]	564.2	943.6	745.5	892.7	694.7	781.1	770.5	1008.9	831.2	577.5	0.952024	-0.0709306	0.697066	0.156726	1.02462	0.0350944	0.90479	0.0434524	PFDN2	Prefoldin subunit 2
O60232	[R].LMGDYLLR.[G]	LMGDYLLR	O60232 [37-44]	1xTMT6plex [N-Term]	191	393.8	265.6	394.4	222.3	255.3	266	303.8	305.1	163.2	0.796487	-0.328278	0.300299	0.522446	0.827014	-0.274017	0.470281	0.327643	ZNRD2	Protein ZNRD2 (Autoantigen p27) (Sjoegren syndrome/scleroderma autoantigen 1) (Zinc ribbon domain-containing protein 2)
O00193	[R].LMGAGKKEHTGR.[L]	LMGAGKKEHTGR	O00193 [44-55]	2xTMT6plex [K6; K7]; 1xTMT6plex [N-Term]	104.9	137	135.4	154.2	118.1	130.3	136.6	164.2	134.8	103.1	0.96582	-0.0501737	0.71363	0.146527	1.00872	0.0125221	0.95797	0.0186482	SMAP	Small acidic protein
P54136	[R].LMDLLGEGLKR.[S]	LMDLLGEGLKR	P54136-2 [390-400]	1xTMT6plex [K10]; 1xTMT6plex [N-Term]	33.3	47.3	31.4	42.3	33.2	40.3	40.4	38.1	37.5	30.1	0.98423	-0.0229328	0.896839	0.0472856	0.913372	-0.130725	0.496753	0.303859	RARS1	Arginine--tRNA ligase, cytoplasmic (EC 6.1.1.19) (Arginyl-tRNA synthetase) (ArgRS)
Q8IVS2	[R].LMEPAVEPLTQALK.[A]	LMEPAVEPLTQALK	Q8IVS2 [273-286]	1xTMT6plex [K14]; 1xTMT6plex [N-Term]	25.4	25.1	25.7	24.9	22.9	25.8	20.3	22.8	27.3	23.8	0.90999	-0.136077	0.287805	0.540902	0.974613	-0.0370992	0.685423	0.164041	MCAT	Malonyl-CoA-acyl carrier protein transacylase, mitochondrial (MCT) (EC 2.3.1.39) (Mitochondrial malonyl CoA:ACP acyltransferase) (Mitochondrial malonyltransferase) ([Acyl-carrier-protein] malonyltransferase)
Q9NR12	[R].LMENTEDWRPRPGTGQSR.[S]	LMENTEDWRPRPGTGQSR	Q9NR12-1 [148-165]	1xTMT6plex [N-Term]	202.7	209	226.8	230.3	222.7	237.2	230.4	254.8	223.2	232.6	1.05939	0.0832369	0.167561	0.775826	1.09055	0.125051	0.16505	0.782385	PDLIM7	PDZ and LIM domain protein 7 (LIM mineralization protein) (LMP) (Protein enigma)
Q9H4G0	[R].IMELHK.[T]	IMELHK	Q9H4G0-1 [254-259]	1xTMT6plex [K6]; 1xTMT6plex [N-Term]	119	150.9	115	139.2	104.3	120.5	111.4	114	124.2	92.5	0.855308	-0.225485	0.114378	0.941657	0.841315	-0.249282	0.165651	0.780807	EPB41L1	Band 4.1-like protein 1 (Erythrocyte membrane protein band 4.1-like 1) (Neuronal protein 4.1) (4.1N)
Q8WYA6	[R].LMELHFK.[Y]	LMELHFK	Q8WYA6 [441-447]	1xTMT6plex [K7]; 1xTMT6plex [N-Term]	75.2	100.7	76.4	102.1	74.6	95.1	82.1	81.5	88.5	65.1	0.947329	-0.0780628	0.644723	0.190627	0.8845	-0.177067	0.360066	0.443618	CTNNBL1	Beta-catenin-like protein 1 (Nuclear-associated protein) (NAP) (Testis development protein NYD-SP19)
P11177	[R].IMEGPAFNFLDAPAVR.[V]	IMEGPAFNFLDAPAVR	P11177 [309-324]	1xTMT6plex [N-Term]	46.2	51.6	47.2	47.8	49.7	46	34.5	54.8	45.9	34.7	0.900415	-0.151338	0.405683	0.391813	0.936376	-0.0948398	0.653249	0.184921	PDHB	Pyruvate dehydrogenase E1 component subunit beta, mitochondrial (PDHE1-B) (EC 1.2.4.1)
Q9H0D6	[K].IMDYIRR.[Q]	IMDYIRR	Q9H0D6-1 [208-214]	1xTMT6plex [N-Term]	84	114.6	91.7	116.6	90.8	97.2	112.3	106.5	111.8	70.6	0.984026	-0.0232323	0.881565	0.0547455	0.94667	-0.0790666	0.743106	0.128949	XRN2	5'-3' exoribonuclease 2 (EC 3.1.13.-) (DHM1-like protein) (DHP protein)
P31948	[K].LMDVGLIAIR.[-]	LMDVGLIAIR	P31948 [534-543]	1xTMT6plex [N-Term]	208.5	245.2	227.7	244	191.1	187.1	222.9	230.6	230.9	173.2	0.866076	-0.207435	0.0937121	1.0282	0.914487	-0.128965	0.420357	0.376381	STIP1	Stress-induced-phosphoprotein 1 (STI1) (Hsc70/Hsp90-organizing protein) (Hop) (Renal carcinoma antigen NY-REN-11) (Transformation-sensitive protein IEF SSP 3521)
Q9NWV4	[R].LMDSVALKGGR.[G]	LMDSVALKGGR	Q9NWV4 [48-58]	1xTMT6plex [K8]; 1xTMT6plex [N-Term]	247.4	314.2	263.1	307.9	257.9	284.4	275.5	307.7	290.6	225.6	0.962741	-0.054781	0.592387	0.227394	0.969922	-0.0440598	0.791491	0.101554	CZIB	CXXC motif containing zinc binding protein (UPF0587 protein C1orf123)
Q9BRX5	[R].IMDSSQNAYNEDTSALVAR.[L]	IMDSSQNAYNEDTSALVAR	Q9BRX5 [149-167]	1xTMT6plex [N-Term]	101.2	76.4	95.4	83.5	87.2	96.7	87.5	87.3	93.8	105.1	1.01505	0.0215561	0.843725	0.0737989	1.07041	0.0981591	0.450248	0.346548	GINS3	DNA replication complex GINS protein PSF3 (GINS complex subunit 3)
P05166	[K].IMDQAITVGAPVIGLNDSGGAR.[I]	IMDQAITVGAPVIGLNDSGGAR	P05166-1 [144-165]	1xTMT6plex [N-Term]	23	24.5	31.5	24.7	28.4	28.2	25.4	28	39.9	29.1	1.05432	0.0763174	0.54197	0.266024	1.24719	0.318678	0.228255	0.64158	PCCB	Propionyl-CoA carboxylase beta chain, mitochondrial (PCCase subunit beta) (EC 6.4.1.3) (Propanoyl-CoA:carbon dioxide ligase subunit beta)
P06576	[R].IMDPNIVGSEHYDVAR.[G]	IMDPNIVGSEHYDVAR	P06576 [407-422]	1xTMT6plex [N-Term]	195.3	180.4	209.4	165.8	185.3	199.4	192.3	224.2	179.1	215.2	1.02455	0.034988	0.676147	0.169959	1.09824	0.13519	0.334768	0.475256	ATP5F1B	ATP synthase subunit beta, mitochondrial (EC 7.1.2.2) (ATP synthase F1 subunit beta)
O95994	[R].IMFVDPSLTVR.[A]	IMFVDPSLTVR	O95994 [128-138]	1xTMT6plex [N-Term]	170.8	227.8	189.5	203.4	163.4	163.9	206	174.4	185.2	154.3	0.898379	-0.154605	0.333677	0.476674	0.865698	-0.208064	0.137738	0.860946	AGR2	Anterior gradient protein 2 homolog (AG-2) (hAG-2) (HPC8) (Secreted cement gland protein XAG-2 homolog)
Q7Z3B4	[R].LKVQDQMTK.[Q]	LKVQDQMTK	Q7Z3B4 [337-345]	2xTMT6plex [K2; K9]; 1xTMT6plex [N-Term]	271.8	314.1	289.8	329.3	275.7	275.9	296.3	302.4	317.3	270.6	0.938202	-0.0920296	0.261297	0.582866	0.985118	-0.0216322	0.821398	0.0854462	NUP54	Nucleoporin p54 (54 kDa nucleoporin)
P05198	[R].LERENAEVDGDDDAEEMEAKAED.[-]	LERENAEVDGDDDAEEMEAKAED	P05198 [293-315]	1xTMT6plex [K20]; 1xTMT6plex [N-Term]	22.2	18.4	19	22.8	18.5	21.5	17.9	25.3	18.4	23	0.936893	-0.0940435	0.447623	0.349088	1.07929	0.11008	0.528149	0.277244	EIF2S1	Eukaryotic translation initiation factor 2 subunit 1 (Eukaryotic translation initiation factor 2 subunit alpha) (eIF-2-alpha) (eIF-2A) (eIF-2alpha) (eIF2-alpha)
P12277	[R].LEQGQAIDDLMPAQK.[-]	LEQGQAIDDLMPAQK	P12277 [367-381]	1xTMT6plex [K15]; 1xTMT6plex [N-Term]	127.7	145.6	132.9	133.9	119.3	138.3	128.4	106.8	133.7	115.3	0.95291	-0.0695882	0.396797	0.401431	0.878356	-0.187123	0.161406	0.792082	CKB	Creatine kinase B-type (EC 2.7.3.2) (Brain creatine kinase) (B-CK) (Creatine kinase B chain) (Creatine phosphokinase B-type) (CPK-B)
O75376	[K].LENTSPMVK.[S]	LENTSPMVK	O75376-1 [2198-2206]	1xTMT6plex [K9]; 1xTMT6plex [N-Term]	138	125.4	144.4	125.4	135	138.4	131.5	139	134	128.7	1.0125	0.0179264	0.762376	0.117831	1.0045	0.00647918	0.919065	0.0366536	NCOR1	Nuclear receptor corepressor 1 (N-CoR) (N-CoR1)
Q09666	[K].IEGEMQVPDVDIRGPK.[V]	IEGEMQVPDVDIRGPK	Q09666-1 [1092-1107]	1xTMT6plex [K16]; 1xTMT6plex [N-Term]	54.7	53.7	48.8	49	63.6	53.2	56.3	54.3	53.1	50.4	1.1193	0.162599	0.172367	0.763546	1.02037	0.0290904	0.609447	0.215064	AHNAK	Neuroblast differentiation-associated protein AHNAK (Desmoyokin)
Q09666	[K].IEGEMQVPDVDIR.[G]	IEGEMQVPDVDIR	Q09666-1 [1092-1104]	1xTMT6plex [N-Term]	82.4	63.4	81.1	62.5	81.8	76.4	65.3	88.8	78.8	83.9	1.02972	0.0422474	0.780003	0.107904	1.15872	0.212531	0.128935	0.889628	AHNAK	Neuroblast differentiation-associated protein AHNAK (Desmoyokin)
P09493	[K].LEEAEKAADESERGMK.[V]	LEEAEKAADESERGMK	P09493-5 [77-92]; P09493-10 [113-128]; P67936 [77-92]; P06753-2 [77-92]	2xTMT6plex [K6; K16]; 1xTMT6plex [N-Term]	202.4	271.7	222.1	259.7	231.6	241.7	238.7	252.1	241.4	206.9	0.99313	-0.00994496	0.926236	0.0332784	0.97695	-0.0336431	0.804689	0.0943719	TPM1	Tropomyosin alpha-1 chain (Alpha-tropomyosin) (Tropomyosin-1)
Q04837	[K].IDYGEYMDKNNVRR.[Q]	IDYGEYMDKNNVRR	Q04837 [114-127]	1xTMT6plex [K9]; 1xTMT6plex [N-Term]	208	234.5	211.7	225.8	226.7	222.7	221.4	201.9	218	199.6	1.01636	0.0234167	0.607358	0.216555	0.938636	-0.0913617	0.172548	0.76309	SSBP1	Single-stranded DNA-binding protein, mitochondrial (Mt-SSB) (MtSSB) (PWP1-interacting protein 17)
Q04837	[K].IDYGEYMDKNNVR.[R]	IDYGEYMDKNNVR	Q04837 [114-126]	1xTMT6plex [K9]; 1xTMT6plex [N-Term]	167	165.1	178.4	169.4	182	183.2	161.7	166.8	175.5	173.5	1.03329	0.0472441	0.514173	0.288891	1.01152	0.0165267	0.641016	0.193131	SSBP1	Single-stranded DNA-binding protein, mitochondrial (Mt-SSB) (MtSSB) (PWP1-interacting protein 17)
P51991	[K].IETIEVMEDR.[Q]	IETIEVMEDR	P51991-1 [152-161]	1xTMT6plex [N-Term]	185.4	167.2	191.8	162.1	212.1	203.3	186.5	169.3	188.1	216	1.13593	0.183872	0.07146	1.14594	1.08214	0.11389	0.411487	0.385644	HNRNPA3	Heterogeneous nuclear ribonucleoprotein A3 (hnRNP A3)
P09651	[K].IEVIEIMTDR.[G]	IEVIEIMTDR	P09651-1 [131-140]	1xTMT6plex [N-Term]	63.1	80.4	70.8	81.7	79.6	71.4	74	73.9	75.2	75	1.01351	0.0193653	0.850109	0.0705253	1.00946	0.013583	0.883283	0.0539002	HNRNPA1	Heterogeneous nuclear ribonucleoprotein A1 (hnRNP A1) (Helix-destabilizing protein) (Single-strand RNA-binding protein) (hnRNP core protein A1) [Cleaved into: Heterogeneous nuclear ribonucleoprotein A1, N-terminally processed]
P09651	[K].IEVIEIMTDRGSGK.[K]	IEVIEIMTDRGSGK	P09651-1 [131-144]	1xTMT6plex [K14]; 1xTMT6plex [N-Term]	86.8	99.3	89.1	97.9	90.7	97	85.9	95.5	99.7	89	0.977754	-0.0324566	0.663823	0.177948	1.01563	0.0223817	0.754768	0.122187	HNRNPA1	Heterogeneous nuclear ribonucleoprotein A1 (hnRNP A1) (Helix-destabilizing protein) (Single-strand RNA-binding protein) (hnRNP core protein A1) [Cleaved into: Heterogeneous nuclear ribonucleoprotein A1, N-terminally processed]
P08670	[R].LGDLYEEEMRELR.[R]	LGDLYEEEMRELR	P08670 [146-158]	1xTMT6plex [N-Term]	79.9	77.9	73.2	82.3	76.4	76.2	74.5	84.4	74.4	79.3	0.966486	-0.0491796	0.271974	0.565472	1.0133	0.0190604	0.780331	0.107721	VIM	Vimentin
P08670	[R].LGDLYEEEMR.[E]	LGDLYEEEMR	P08670 [146-155]	1xTMT6plex [N-Term]	175.9	167.9	172	180.6	176.2	176.1	164.2	170.1	184.3	181.6	0.988895	-0.0161104	0.710129	0.148663	1.02623	0.0373543	0.430256	0.366274	VIM	Vimentin
Q07812	[R].IGDELDSNMELQR.[M]	IGDELDSNMELQR	Q07812 [66-78]	1xTMT6plex [N-Term]	73	76.4	75.9	75.7	84.9	74.1	71.2	90.8	79.9	96.5	1.01971	0.0281618	0.757857	0.120413	1.18361	0.243194	0.101598	0.993115	BAX	Apoptosis regulator BAX (Bcl-2-like protein 4) (Bcl2-L-4)
P00491	[K].LGADAVGMSTVPEVIVAR.[H]	LGADAVGMSTVPEVIVAR	P00491 [212-229]	1xTMT6plex [N-Term]	69.6	78	69	83.2	67.2	84.8	61.5	66.3	78.6	69.3	0.949522	-0.0747268	0.661569	0.179425	0.952635	-0.0700044	0.515727	0.28758	PNP	Purine nucleoside phosphorylase (PNP) (EC 2.4.2.1) (Inosine phosphorylase) (Inosine-guanosine phosphorylase)
Q12906	[R].IFVNDDRHVMAK.[H]	IFVNDDRHVMAK	Q12906-1 [6-17]	1xTMT6plex [K12]; 1xTMT6plex [N-Term]	314.6	366.2	371	372.3	282.6	333.2	369.9	359.6	321.9	281.1	0.922875	-0.115792	0.407753	0.389603	0.901248	-0.150005	0.266573	0.574183	ILF3	Interleukin enhancer-binding factor 3 (Double-stranded RNA-binding protein 76) (DRBP76) (M-phase phosphoprotein 4) (MPP4) (Nuclear factor associated with dsRNA) (NFAR) (Nuclear factor of activated T-cells 90 kDa) (NF-AT-90) (Translational control protein 80) (TCP80)
Q9UQE7	[K].LDVRDTAYPETNDAIPMISK.[L]	LDVRDTAYPETNDAIPMISK	Q9UQE7 [593-612]	1xTMT6plex [K20]; 1xTMT6plex [N-Term]	43.5	38.6	43.8	36.8	38.8	37.9	40.4	50.5	48.6	51.2	0.959639	-0.0594357	0.437655	0.358869	1.23171	0.300668	0.00774307	2.11109	SMC3	Structural maintenance of chromosomes protein 3 (SMC protein 3) (SMC-3) (Basement membrane-associated chondroitin proteoglycan) (Bamacan) (Chondroitin sulfate proteoglycan 6) (Chromosome-associated polypeptide) (hCAP)
O15372	[K].LFMAQALQEYNN.[-]	LFMAQALQEYNN	O15372 [341-352]	1xTMT6plex [N-Term]	27.3	32.1	27.1	35.1	25.7	28.6	27.5	32.4	31.6	32.1	0.89693	-0.156933	0.2135	0.670602	1.05373	0.0755026	0.464394	0.333114	EIF3H	Eukaryotic translation initiation factor 3 subunit H (eIF3h) (Eukaryotic translation initiation factor 3 subunit 3) (eIF-3-gamma) (eIF3 p40 subunit)
P38646	[K].LFEMAYKK.[M]	LFEMAYKK	P38646 [647-654]	2xTMT6plex [K7; K8]; 1xTMT6plex [N-Term]	203.1	237	214.1	234.2	188.4	199	208.9	223.5	200.1	175.7	0.894942	-0.160134	0.0686773	1.16319	0.899445	-0.152894	0.248308	0.605009	HSPA9	Stress-70 protein, mitochondrial (75 kDa glucose-regulated protein) (GRP-75) (Heat shock 70 kDa protein 9) (Heat shock protein family A member 9) (Mortalin) (MOT) (Peptide-binding protein 74) (PBP74)
O75369	[K].IFAQDGEGQRIDIQMK.[N]	IFAQDGEGQRIDIQMK	O75369-8 [682-697]	1xTMT6plex [K16]; 1xTMT6plex [N-Term]	148.2	185	145.8	174.7	153.7	156.2	169.4	165.5	165.2	150.1	0.977615	-0.0326623	0.752435	0.123531	0.980674	-0.0281543	0.786633	0.104228	FLNB	Filamin-B (FLN-B) (ABP-278) (ABP-280 homolog) (Actin-binding-like protein) (Beta-filamin) (Filamin homolog 1) (Fh1) (Filamin-3) (Thyroid autoantigen) (Truncated actin-binding protein) (Truncated ABP)
Q15233	[R].LFVGNLPPDITEEEMR.[K]	LFVGNLPPDITEEEMR	Q15233 [76-91]	1xTMT6plex [N-Term]	17	18.1	17.2	14.2	19.9	11.8	15.5	16.1	17.2	19.2	0.946366	-0.07953	0.74791	0.126151	1.05263	0.0740006	0.513775	0.289227	NONO	Non-POU domain-containing octamer-binding protein (NonO protein) (54 kDa nuclear RNA- and DNA-binding protein) (p54(nrb)) (p54nrb) (55 kDa nuclear protein) (NMT55) (DNA-binding p52/p100 complex, 52 kDa subunit)
Q9UBE0	[K].LDSSETTMVKK.[K]	LDSSETTMVKK	Q9UBE0-1 [199-209]	2xTMT6plex [K10; K11]; 1xTMT6plex [N-Term]	260.2	326.8	298.8	317.4	274.6	308.4	301.4	309.1	298.6	261.2	0.980053	-0.029068	0.75235	0.12358	0.962877	-0.0545769	0.613446	0.212224	SAE1	SUMO-activating enzyme subunit 1 (Ubiquitin-like 1-activating enzyme E1A) [Cleaved into: SUMO-activating enzyme subunit 1, N-terminally processed]
Q9BT78	[K].IASQMITEGR.[M]	IASQMITEGR	Q9BT78 [338-347]	1xTMT6plex [N-Term]	379.4	477.8	409.6	448	414.2	389.4	416.7	389.9	433.7	344.8	0.948838	-0.075767	0.400228	0.397692	0.908483	-0.138469	0.301671	0.520466	COPS4	COP9 signalosome complex subunit 4 (SGN4) (Signalosome subunit 4) (JAB1-containing signalosome subunit 4)
Q96P11	[R].LASMATLLAR.[A]	LASMATLLAR	Q96P11-1 [264-273]	1xTMT6plex [N-Term]	51.1	49.5	56.9	45.7	61.4	45.3	44.4	54.4	44.2	46.9	0.99147	-0.0123592	0.947348	0.0234903	0.954724	-0.0668437	0.580619	0.236109	NSUN5	28S rRNA (cytosine-C(5))-methyltransferase (EC 2.1.1.-) (NOL1-related protein) (NOL1R) (NOL1/NOP2/Sun domain family member 5) (Williams-Beuren syndrome chromosomal region 20A protein)
O43290	[R].LASEYLTPEEMVTFK.[K]	LASEYLTPEEMVTFK	O43290 [386-400]	1xTMT6plex [K15]; 1xTMT6plex [N-Term]	19	20.3	21.4	21.7	22.5	19.9	20.8	22.3	21.9	20.6	1.02265	0.0323177	0.656758	0.182595	1.04854	0.068387	0.266103	0.57495	SART1	U4/U6.U5 tri-snRNP-associated protein 1 (SNU66 homolog) (hSnu66) (Squamous cell carcinoma antigen recognized by T-cells 1) (SART-1) (hSART-1) (U4/U6.U5 tri-snRNP-associated 110 kDa protein) (allergen Hom s 1)
Q13435	[K].LAQQQAALLMQQEER.[A]	LAQQQAALLMQQEER	Q13435 [149-163]	1xTMT6plex [N-Term]	103.9	98	107.6	93.8	106.6	117.6	99	116.3	100.4	127.2	1.06852	0.0956113	0.340856	0.467429	1.13695	0.185173	0.210013	0.677754	SF3B2	Splicing factor 3B subunit 2 (Pre-mRNA-splicing factor SF3b 145 kDa subunit) (SF3b145) (Spliceosome-associated protein 145) (SAP 145)
Q9Y3Y2	[R].LAQQMENRPSVQAALK.[L]	LAQQMENRPSVQAALK	Q9Y3Y2 [55-70]	1xTMT6plex [K16]; 1xTMT6plex [N-Term]	138.8	146.6	153.2	151.1	148.3	149.8	150.5	149	144	145.2	1.0143	0.0204859	0.559852	0.251927	0.990786	-0.0133542	0.718869	0.14335	CHTOP	Chromatin target of PRMT1 protein (Friend of PRMT1 protein) (Small arginine- and glycine-rich protein) (SRAG)
Q13428	[R].LASTNSSVLGADLPSSMKEK.[A]	LASTNSSVLGADLPSSMKEK	Q13428-1 [105-124]	2xTMT6plex [K18; K20]; 1xTMT6plex [N-Term]	123.8	160.5	135	148.3	125.2	130.3	136.7	165.5	158.3	115.3	0.921306	-0.118248	0.266331	0.574579	1.03148	0.0447124	0.815707	0.0884658	TCOF1	Treacle protein (Treacher Collins syndrome protein)
P30837	[K].LAPALATGNTVVMK.[V]	LAPALATGNTVVMK	P30837 [196-209]	1xTMT6plex [K14]; 1xTMT6plex [N-Term]	56.1	55.7	56.9	51	49.2	59.9	52.7	56.1	54	65.3	0.981945	-0.0262858	0.792504	0.100998	1.06448	0.0901514	0.420737	0.375989	ALDH1B1	Aldehyde dehydrogenase X, mitochondrial (EC 1.2.1.3) (Aldehyde dehydrogenase 5) (Aldehyde dehydrogenase family 1 member B1)
P54136	[R].LANIDEEMLQK.[A]	LANIDEEMLQK	P54136-2 [475-485]	1xTMT6plex [K11]; 1xTMT6plex [N-Term]	137.9	182.7	152.4	186.4	157.5	161.1	159.1	156.1	168.1	144.8	0.965929	-0.0500115	0.666719	0.176057	0.948337	-0.0765285	0.560192	0.251663	RARS1	Arginine--tRNA ligase, cytoplasmic (EC 6.1.1.19) (Arginyl-tRNA synthetase) (ArgRS)
Q99661	[R].LAMQLEEQASR.[Q]	LAMQLEEQASR	Q99661-1 [706-716]	1xTMT6plex [N-Term]	232.6	251.8	229.7	248.4	224.2	231.9	248.4	261.1	239.7	234.3	0.975931	-0.0351493	0.555476	0.255335	1.01832	0.0261915	0.680265	0.167322	KIF2C	Kinesin-like protein KIF2C (Kinesin-like protein 6) (Mitotic centromere-associated kinesin) (MCAK)
P06733	[K].LAQANGWGVMVSHR.[S]	LAQANGWGVMVSHR	P06733-1 [359-372]	1xTMT6plex [N-Term]	138.5	149.4	166.3	151	157.5	140.9	146	148.7	151.3	146.3	0.97907	-0.0305157	0.691878	0.159971	0.983256	-0.0243607	0.693557	0.158918	ENO1	Alpha-enolase (EC 4.2.1.11) (2-phospho-D-glycerate hydro-lyase) (C-myc promoter-binding protein) (Enolase 1) (MBP-1) (MPB-1) (Non-neural enolase) (NNE) (Phosphopyruvate hydratase) (Plasminogen-binding protein)
P26373	[K].LATQLTGPVMPVR.[N]	LATQLTGPVMPVR	P26373-1 [146-158]	1xTMT6plex [N-Term]	60.6	48	54.2	53.1	59.3	50.2	53.6	60.5	46.6	57.6	1.00726	0.010431	0.920191	0.0361221	1.01714	0.0245148	0.862551	0.064215	RPL13	Large ribosomal subunit protein eL13 (60S ribosomal protein L13) (Breast basic conserved protein 1)
Q9UBE0	[K].LDSSETTMVK.[K]	LDSSETTMVK	Q9UBE0-1 [199-208]	1xTMT6plex [K10]; 1xTMT6plex [N-Term]	169.5	240.8	224.5	253	219.1	209.6	211.7	238.2	221.4	174.9	0.961778	-0.0562239	0.678866	0.168216	0.952917	-0.069577	0.709626	0.14897	SAE1	SUMO-activating enzyme subunit 1 (Ubiquitin-like 1-activating enzyme E1A) [Cleaved into: SUMO-activating enzyme subunit 1, N-terminally processed]
Q9Y2L1	[R].IDSANMNDDITTSLR.[G]	IDSANMNDDITTSLR	Q9Y2L1-1 [597-611]	1xTMT6plex [N-Term]	50.8	39.5	52	48.7	58.1	44	51.3	51.9	55.1	52.6	1.07086	0.0987633	0.534363	0.272164	1.11414	0.155926	0.149341	0.82582	DIS3	Exosome complex exonuclease RRP44 (EC 3.1.13.-) (EC 3.1.26.-) (Protein DIS3 homolog) (Ribosomal RNA-processing protein 44)
P63267	[R].LDLAGRDLTDYLMK.[I]	LDLAGRDLTDYLMK	P63267-1 [179-192]; P60709 [178-191]; Q562R1 [179-192]	1xTMT6plex [K14]; 1xTMT6plex [N-Term]	199.1	292.3	209.8	283.9	197.5	206.1	210	179.4	217.3	149.1	0.830508	-0.267934	0.184093	0.734964	0.738741	-0.43686	0.0950029	1.02226	ACTG2	Actin, gamma-enteric smooth muscle (EC 3.6.4.-) (Alpha-actin-3) (Gamma-2-actin) (Smooth muscle gamma-actin) [Cleaved into: Actin, gamma-enteric smooth muscle, intermediate form]
Q71U36	[R].LDHKFDLMYAK.[R]	LDHKFDLMYAK	Q71U36 [391-401]	2xTMT6plex [K4; K11]; 1xTMT6plex [N-Term]	94.8	140.9	107.7	136.4	97.4	104.3	104.8	89.2	100	73.8	0.851744	-0.231509	0.209325	0.679179	0.73086	-0.452333	0.0636666	1.19609	TUBA1A	Tubulin alpha-1A chain (EC 3.6.5.-) (Alpha-tubulin 3) (Tubulin B-alpha-1) (Tubulin alpha-3 chain) [Cleaved into: Detyrosinated tubulin alpha-1A chain]
P51858	[R].IDEMPEAAVK.[S]	IDEMPEAAVK	P51858 [30-39]	1xTMT6plex [K10]; 1xTMT6plex [N-Term]	470.3	649.8	540.5	662.5	520.1	515.9	572.4	518.9	533.1	390.1	0.923134	-0.115388	0.418474	0.378331	0.827687	-0.272843	0.184294	0.73449	HDGF	Hepatoma-derived growth factor (HDGF) (High mobility group protein 1-like 2) (HMG-1L2)
Q13885	[K].LAVNMVPFPR.[L]	LAVNMVPFPR	Q13885 [253-262]; Q13509 [253-262]; P04350 [253-262]; Q9BUF5 [253-262]; P07437 [253-262]; P68371 [253-262]	1xTMT6plex [N-Term]	401.2	515.8	455.3	499.1	390.6	379.4	413.8	387.3	369.3	292.8	0.843433	-0.245655	0.0584332	1.23334	0.747676	-0.419516	0.0323963	1.4895	TUBB2A	Tubulin beta-2A chain (Tubulin beta class IIa)
Q8WU90	[K].IDKLEQDMER.[R]	IDKLEQDMER	Q8WU90 [267-276]	1xTMT6plex [K3]; 1xTMT6plex [N-Term]	162.6	211.4	188.6	204.8	170.1	180.3	193.1	183	200.1	168.3	0.944314	-0.0826612	0.442342	0.354242	0.95804	-0.061842	0.596011	0.224745	ZC3H15	Zinc finger CCCH domain-containing protein 15 (DRG family-regulatory protein 1) (Likely ortholog of mouse immediate early response erythropoietin 4)
P25786	[R].IHQIEYAMEAVK.[Q]	IHQIEYAMEAVK	P25786-1 [19-30]	1xTMT6plex [K12]; 1xTMT6plex [N-Term]	124.7	155.2	136.6	152.6	134.7	136.6	129.3	145.5	148.9	140	0.938558	-0.0914823	0.315391	0.50115	1.01775	0.0253794	0.757862	0.12041	PSMA1	Proteasome subunit alpha type-1 (30 kDa prosomal protein) (PROS-30) (Macropain subunit C2) (Multicatalytic endopeptidase complex subunit C2) (Proteasome component C2) (Proteasome nu chain)
Q86WA6	[R].LHLMPEGK.[H]	LHLMPEGK	Q86WA6 [264-271]	1xTMT6plex [K8]; 1xTMT6plex [N-Term]	123.8	154.4	128	157.3	151.7	140.8	143.3	146.6	138.1	116.2	1.03117	0.0442881	0.662953	0.178517	0.948595	-0.0761357	0.59073	0.228611	BPHL	Valacyclovir hydrolase (VACVase) (Valacyclovirase) (EC 3.1.-.-) (Biphenyl hydrolase-like protein) (Biphenyl hydrolase-related protein) (Bph-rp) (Breast epithelial mucin-associated antigen) (MCNAA)
P51665	[K].LHKNDIAINELMK.[R]	LHKNDIAINELMK	P51665 [101-113]	2xTMT6plex [K3; K13]; 1xTMT6plex [N-Term]	65.3	70.7	61.6	72.3	62.7	61.8	63.9	61.8	64.4	72.9	0.930715	-0.103589	0.152965	0.815407	0.983574	-0.0238943	0.803198	0.0951776	PSMD7	26S proteasome non-ATPase regulatory subunit 7 (26S proteasome regulatory subunit RPN8) (26S proteasome regulatory subunit S12) (Mov34 protein homolog) (Proteasome subunit p40)
Q14152	[K].IHEPIMLK.[Y]	IHEPIMLK	Q14152 [46-53]	1xTMT6plex [K8]; 1xTMT6plex [N-Term]	238.9	330.8	240.5	337.8	247.7	250.7	257.1	226.3	287.1	204.3	0.877468	-0.188581	0.289122	0.538918	0.833566	-0.262632	0.252533	0.597681	EIF3A	Eukaryotic translation initiation factor 3 subunit A (eIF3a) (Eukaryotic translation initiation factor 3 subunit 10) (eIF-3-theta) (eIF3 p167) (eIF3 p180) (eIF3 p185)
Q15459	[K].IHEATGMPAGK.[Q]	IHEATGMPAGK	Q15459 [744-754]	1xTMT6plex [K11]; 1xTMT6plex [N-Term]	182.9	161.5	181.7	176.2	159.5	178.9	171.5	180.3	158.5	178.9	0.968057	-0.0468356	0.491488	0.308487	0.982866	-0.0249336	0.744616	0.128068	SF3A1	Splicing factor 3A subunit 1 (SF3a120) (Spliceosome-associated protein 114) (SAP 114)
P49790	[K].IGVSSDSGSINPMSEGFK.[F]	IGVSSDSGSINPMSEGFK	P49790 [934-951]	1xTMT6plex [K18]; 1xTMT6plex [N-Term]	76.4	64.3	71.1	74.7	75.5	61.8	75.7	63	75.4	85.3	0.991274	-0.0126442	0.913275	0.0393985	1.04107	0.0580676	0.704954	0.151839	NUP153	Nuclear pore complex protein Nup153 (153 kDa nucleoporin) (Nucleoporin Nup153)
O60256	[R].LGVEMGKVQVYQEPNRETR.[V]	LGVEMGKVQVYQEPNRETR	O60256-1 [42-60]	1xTMT6plex [K7]; 1xTMT6plex [N-Term]	161.9	157.7	170.3	178.1	158.4	149.1	158.4	176.1	156.8	161.7	0.92994	-0.10479	0.0878792	1.05611	0.987226	-0.0185484	0.785667	0.104762	PRPSAP2	Phosphoribosyl pyrophosphate synthase-associated protein 2 (PRPP synthase-associated protein 2) (41 kDa phosphoribosypyrophosphate synthetase-associated protein) (PAP41)
O00303	[R].IGVDLIMK.[T]	IGVDLIMK	O00303 [247-254]	1xTMT6plex [K8]; 1xTMT6plex [N-Term]	129.4	156.7	130.9	146.5	142.4	139.4	125.5	109.7	142.9	137.1	0.963739	-0.0532863	0.567847	0.245769	0.922094	-0.117014	0.423099	0.373558	EIF3F	Eukaryotic translation initiation factor 3 subunit F (eIF3f) (Deubiquitinating enzyme eIF3f) (EC 3.4.19.12) (Eukaryotic translation initiation factor 3 subunit 5) (eIF-3-epsilon) (eIF3 p47)
Q6P2E9	[R].LGTQEYLQQLESHMK.[S]	LGTQEYLQQLESHMK	Q6P2E9-1 [1143-1157]	1xTMT6plex [K15]; 1xTMT6plex [N-Term]	65.9	54.2	61	57.1	66.2	61.3	57.1	60.7	67.7	70.8	1.03331	0.0472666	0.611679	0.213476	1.11503	0.157082	0.148757	0.827524	EDC4	Enhancer of mRNA-decapping protein 4 (Autoantigen Ge-1) (Autoantigen RCD-8) (Human enhancer of decapping large subunit) (Hedls)
Q13751	[R].LGQSSMLGEQGAR.[I]	LGQSSMLGEQGAR	Q13751 [1092-1104]	1xTMT6plex [N-Term]	108.1	86.2	107.8	84.5	102	91.8	100.1	91.6	97.9	117.4	1.01362	0.0195212	0.864227	0.0633724	1.05846	0.0819645	0.604993	0.21825	LAMB3	Laminin subunit beta-3 (Epiligrin subunit bata) (Kalinin B1 chain) (Kalinin subunit beta) (Laminin B1k chain) (Laminin-5 subunit beta) (Nicein subunit beta)
P29401	[R].LGQSDPAPLQHQMDIYQKR.[C]	LGQSDPAPLQHQMDIYQKR	P29401 [187-205]	1xTMT6plex [K18]; 1xTMT6plex [N-Term]	279.7	356.3	310.4	339.1	280.4	299.4	290	279.3	301.2	262.8	0.902165	-0.148536	0.157686	0.802208	0.874679	-0.193174	0.104354	0.981491	TKT	Transketolase (TK) (EC 2.2.1.1)
Q9UNS2	[R].LKAMDQEITVNPQFVQK.[S]	LKAMDQEITVNPQFVQK	Q9UNS2 [390-406]	2xTMT6plex [K2; K17]; 1xTMT6plex [N-Term]	77.2	86.8	77.1	84.2	83.5	65.5	86.4	73.4	80.6	82.3	0.964853	-0.051619	0.71408	0.146253	0.968542	-0.0461137	0.520527	0.283557	COPS3	COP9 signalosome complex subunit 3 (SGN3) (Signalosome subunit 3) (JAB1-containing signalosome subunit 3)
P54819	[K].LKATMDAGK.[L]	LKATMDAGK	P54819 [64-72]	2xTMT6plex [K2; K9]; 1xTMT6plex [N-Term]	756.1	973.9	808.5	936.9	804	833.7	825.3	794.4	852.1	699.7	0.944927	-0.0817249	0.425173	0.371434	0.900117	-0.151816	0.258885	0.586893	AK2	Adenylate kinase 2, mitochondrial (AK 2) (EC 2.7.4.3) (ATP-AMP transphosphorylase 2) (ATP:AMP phosphotransferase) (Adenylate monophosphate kinase) [Cleaved into: Adenylate kinase 2, mitochondrial, N-terminally processed]
Q96CT7	[R].LKQENPNMR.[L]	LKQENPNMR	Q96CT7 [184-192]	1xTMT6plex [K2]; 1xTMT6plex [N-Term]	436.5	471.6	451.5	494.5	455	432.5	490.3	464.2	453.5	359	0.990813	-0.0133151	0.849192	0.0709941	0.918109	-0.123262	0.37734	0.423267	CCDC124	Coiled-coil domain-containing protein 124
P35579	[K].LKNKHEAMITDLEER.[L]	LKNKHEAMITDLEER	P35579-1 [1021-1035]	2xTMT6plex [K2; K4]; 1xTMT6plex [N-Term]	40.6	36.3	41.6	40.5	39	39	36.5	46.7	40.8	47.5	0.960168	-0.0586417	0.323014	0.490779	1.13208	0.17897	0.112026	0.950682	MYH9	Myosin-9 (Cellular myosin heavy chain, type A) (Myosin heavy chain 9) (Myosin heavy chain, non-muscle IIa) (Non-muscle myosin heavy chain A) (NMMHC-A) (Non-muscle myosin heavy chain IIa) (NMMHC II-a) (NMMHC-IIA)
O15355	[R].IKNAGGKVTMDGR.[V]	IKNAGGKVTMDGR	O15355 [377-389]	2xTMT6plex [K2; K7]; 1xTMT6plex [N-Term]	392.3	484.3	470.6	503.6	424.4	427.1	481.8	552.5	459.2	383.7	0.960522	-0.0581101	0.578555	0.237655	1.00526	0.00756723	0.967245	0.0144637	PPM1G	Protein phosphatase 1G (EC 3.1.3.16) (Protein phosphatase 1C) (Protein phosphatase 2C isoform gamma) (PP2C-gamma) (Protein phosphatase magnesium-dependent 1 gamma)
Q09666	[K].LKMPEMNIK.[A]	LKMPEMNIK	Q09666-1 [2567-2575]	2xTMT6plex [K2; K9]; 1xTMT6plex [N-Term]	100.5	147.4	114	142.9	102.8	115.7	116.3	131.2	114.9	106.9	0.884311	-0.177375	0.298121	0.525607	0.932382	-0.101006	0.553402	0.256959	AHNAK	Neuroblast differentiation-associated protein AHNAK (Desmoyokin)
P29401	[R].LGQSDPAPLQHQMDIYQK.[R]	LGQSDPAPLQHQMDIYQK	P29401 [187-204]	1xTMT6plex [K18]; 1xTMT6plex [N-Term]	292.2	376.2	308.8	364.5	314.3	317.5	320.9	266.6	327.9	278.8	0.946759	-0.0789307	0.45025	0.346546	0.867854	-0.204475	0.172836	0.762365	TKT	Transketolase (TK) (EC 2.2.1.1)
Q13200	[K].LKEIYENMAPGENKR.[F]	LKEIYENMAPGENKR	Q13200 [106-120]	2xTMT6plex [K2; K14]; 1xTMT6plex [N-Term]	177.6	245	213.4	236.7	180.3	201.9	202.4	204.8	209.8	171	0.893167	-0.162998	0.233079	0.632496	0.894695	-0.160533	0.289413	0.538482	PSMD2	26S proteasome non-ATPase regulatory subunit 2 (26S proteasome regulatory subunit RPN1) (26S proteasome regulatory subunit S2) (26S proteasome subunit p97) (Protein 55.11) (Tumor necrosis factor type 1 receptor-associated protein 2)
Q14914	[R].LKEGDTMMGQQVAK.[V]	LKEGDTMMGQQVAK	Q14914 [57-70]	2xTMT6plex [K2; K14]; 1xTMT6plex [N-Term]	139	205.6	156.8	219	156.5	171.4	176.2	187	197.9	138.5	0.933	-0.100051	0.583305	0.234104	0.968721	-0.0458468	0.83995	0.0757466	PTGR1	Prostaglandin reductase 1 (PRG-1) (15-oxoprostaglandin 13-reductase) (EC 1.3.1.48) (Dithiolethione-inducible gene 1 protein) (D3T-inducible gene 1 protein) (DIG-1) (Leukotriene B4 12-hydroxydehydrogenase) (NAD(P)H-dependent alkenal/one oxidoreductase) (EC 1.3.1.74)
Q14152	[R].IKDMDLWEQQEEER.[I]	IKDMDLWEQQEEER	Q14152 [719-732]	1xTMT6plex [K2]; 1xTMT6plex [N-Term]	105	109.3	113	113.2	102.1	109	106.6	122.8	115.6	125.4	0.961635	-0.0564394	0.194668	0.710705	1.10117	0.139041	0.0382717	1.41712	EIF3A	Eukaryotic translation initiation factor 3 subunit A (eIF3a) (Eukaryotic translation initiation factor 3 subunit 10) (eIF-3-theta) (eIF3 p167) (eIF3 p180) (eIF3 p185)
Q8IWZ3	[R].LKDGSTMLIEAAK.[G]	LKDGSTMLIEAAK	Q8IWZ3 [665-677]; O75179-1 [694-706]	2xTMT6plex [K2; K13]; 1xTMT6plex [N-Term]	110.6	99.3	111.7	101.1	99	94.6	110.1	102.7	93.8	120.1	0.957969	-0.0619497	0.474897	0.323401	0.998659	-0.00193536	0.987652	0.00539617	ANKHD1	Ankyrin repeat and KH domain-containing protein 1 (HIV-1 Vpr-binding ankyrin repeat protein) (Multiple ankyrin repeats single KH domain) (hMASK)
P22314	[K].LKERLDQPMTEIVSR.[V]	LKERLDQPMTEIVSR	P22314 [1007-1021]	1xTMT6plex [K2]; 1xTMT6plex [N-Term]	107.7	133.3	119.5	140.5	113.2	113.6	113.8	127.5	124.6	116.2	0.906454	-0.141695	0.206547	0.684981	0.980173	-0.0288917	0.772395	0.11216	UBA1	Ubiquitin-like modifier-activating enzyme 1 (EC 6.2.1.45) (Protein A1S9) (Ubiquitin-activating enzyme E1)
P00568	[R].IGQPTLLLYVDAGPETMTQR.[L]	IGQPTLLLYVDAGPETMTQR	P00568 [109-128]	1xTMT6plex [N-Term]	22.4	16.4	18.3	19.3	12.4	14.6	14.6	18.2	18.9	20.3	0.726003	-0.461952	0.0178954	1.74726	1.00175	0.0025156	0.982046	0.007868	AK1	Adenylate kinase isoenzyme 1 (AK 1) (EC 2.7.4.10) (EC 2.7.4.3) (EC 2.7.4.6) (ATP-AMP transphosphorylase 1) (ATP:AMP phosphotransferase) (Adenylate monophosphate kinase) (Myokinase)
P43897	[R].LGQHVVGMAPLSVGSLDDEPGGEAETK.[M]	LGQHVVGMAPLSVGSLDDEPGGEAETK	P43897 [256-282]	1xTMT6plex [K27]; 1xTMT6plex [N-Term]	21.2	20.5	19.1	18.7	18	14.6	22.4	26.5	19.1	28.4	0.922432	-0.116486	0.569411	0.244574	1.24109	0.311608	0.230044	0.638189	TSFM	Elongation factor Ts, mitochondrial (EF-Ts) (EF-TsMt)
P31749	[R].LGGGSEDAKEIMQHR.[F]	LGGGSEDAKEIMQHR	P31749 [392-406]	1xTMT6plex [K9]; 1xTMT6plex [N-Term]	200.4	195.9	198.2	198.6	202.5	210.2	204.4	237	203.1	206.3	1.03745	0.053039	0.068767	1.16262	1.08671	0.119962	0.252052	0.59851	AKT1	RAC-alpha serine/threonine-protein kinase (EC 2.7.11.1) (Protein kinase B) (PKB) (Protein kinase B alpha) (PKB alpha) (Proto-oncogene c-Akt) (RAC-PK-alpha)
Q14683	[K].LGGANKEMTHLQK.[E]	LGGANKEMTHLQK	Q14683 [898-910]	2xTMT6plex [K6; K13]; 1xTMT6plex [N-Term]	231.2	223.4	221.1	219.2	234.8	216.4	220.2	226	235.3	216.4	1.00034	0.000483558	0.991131	0.00386906	1.00972	0.0139578	0.743892	0.12849	SMC1A	Structural maintenance of chromosomes protein 1A (SMC protein 1A) (SMC-1-alpha) (SMC-1A) (Sb1.8)
P52272	[R].LGGAGMER.[M]	LGGAGMER	P52272 [411-418]	1xTMT6plex [N-Term]	389	501.4	454.2	539.4	395.5	429.9	471.4	555	450.4	359	0.917764	-0.123805	0.369159	0.432786	0.965605	-0.0504948	0.818609	0.0869232	HNRNPM	Heterogeneous nuclear ribonucleoprotein M (hnRNP M)
P36957	[K].LGFMSAFVK.[A]	LGFMSAFVK	P36957 [278-286]	1xTMT6plex [K9]; 1xTMT6plex [N-Term]	41.6	55.1	34	36.3	36.2	37	41.3	42.4	38.4	42	0.914172	-0.129463	0.515579	0.287705	0.980439	-0.0285	0.876854	0.0570728	DLST	Dihydrolipoyllysine-residue succinyltransferase component of 2-oxoglutarate dehydrogenase complex, mitochondrial (EC 2.3.1.61) (2-oxoglutarate dehydrogenase complex component E2) (OGDC-E2) (Dihydrolipoamide succinyltransferase component of 2-oxoglutarate dehydrogenase complex) (E2K)
O94855	[K].IGFDAIMR.[V]	IGFDAIMR	O94855 [685-692]	1xTMT6plex [N-Term]	104.4	136.2	107.3	125.1	99.3	99.5	98.8	97.9	111.7	95.4	0.838901	-0.253428	0.0854389	1.06834	0.85976	-0.217993	0.129221	0.888666	SEC24D	Protein transport protein Sec24D (SEC24-related protein D)
P42285	[R].LGFATSSDVIEMKGR.[V]	LGFATSSDVIEMKGR	P42285 [861-875]	1xTMT6plex [K13]; 1xTMT6plex [N-Term]	92.9	104.7	98.7	92.4	96.2	98.1	100.9	105.4	102.6	110.3	1.01261	0.0180731	0.720013	0.14266	1.09184	0.126768	0.0588836	1.23001	MTREX	Exosome RNA helicase MTR4 (EC 3.6.4.13) (ATP-dependent RNA helicase DOB1) (ATP-dependent RNA helicase SKIV2L2) (Superkiller viralicidic activity 2-like 2) (TRAMP-like complex helicase)
O75150	[R].LGGISSTEEMDLK.[V]	LGGISSTEEMDLK	O75150 [38-50]	1xTMT6plex [K13]; 1xTMT6plex [N-Term]	68	76.9	78	82.2	65.9	83.6	78.8	79.5	78.1	67.8	0.997706	-0.00331382	0.978675	0.00936141	0.985032	-0.0217572	0.821023	0.0856449	RNF40	E3 ubiquitin-protein ligase BRE1B (BRE1-B) (EC 2.3.2.27) (95 kDa retinoblastoma-associated protein) (RBP95) (RING finger protein 40) (RING-type E3 ubiquitin transferase BRE1B)
P42285	[R].LGFATSSDVIEMK.[G]	LGFATSSDVIEMK	P42285 [861-873]	1xTMT6plex [K13]; 1xTMT6plex [N-Term]	75.9	96.2	86.9	85.1	80.8	90.3	86	78.5	84.4	82.6	0.996222	-0.00546078	0.950638	0.021985	0.951274	-0.0720674	0.405852	0.391632	MTREX	Exosome RNA helicase MTR4 (EC 3.6.4.13) (ATP-dependent RNA helicase DOB1) (ATP-dependent RNA helicase SKIV2L2) (Superkiller viralicidic activity 2-like 2) (TRAMP-like complex helicase)
P43897	[K].LGENMILKR.[A]	LGENMILKR	P43897 [193-201]	1xTMT6plex [K8]; 1xTMT6plex [N-Term]	227.6	330.1	286.5	343.1	271.4	284	284.1	304.8	324.5	244.1	0.942755	-0.0850448	0.563484	0.249118	0.980825	-0.0279326	0.879191	0.0559168	TSFM	Elongation factor Ts, mitochondrial (EF-Ts) (EF-TsMt)
P26583	[K].LGEMWSEQSAKDKQPYEQK.[A]	LGEMWSEQSAKDKQPYEQK	P26583 [129-147]	3xTMT6plex [K11; K13; K19]; 1xTMT6plex [N-Term]	106.4	151.6	118.6	147.9	122.5	129.7	124.3	133.1	126.6	103.5	0.957102	-0.0632554	0.649847	0.187189	0.923292	-0.115141	0.511811	0.29089	HMGB2	High mobility group protein B2 (High mobility group protein 2) (HMG-2)
P26583	[K].LGEMWSEQSAK.[D]	LGEMWSEQSAK	P26583 [129-139]	1xTMT6plex [K11]; 1xTMT6plex [N-Term]	60.2	66.7	61.2	66.2	77.4	68.6	61.6	66.1	70.3	76	1.08848	0.122312	0.344872	0.462342	1.11365	0.15529	0.108798	0.963377	HMGB2	High mobility group protein B2 (High mobility group protein 2) (HMG-2)
P09429	[K].LGEMWNNTAADDKQPYEKK.[A]	LGEMWNNTAADDKQPYEKK	P09429 [129-147]	3xTMT6plex [K13; K18; K19]; 1xTMT6plex [N-Term]	150.5	201.3	159.6	187.5	143.2	146.1	155.7	172.6	179.5	148.6	0.848953	-0.236243	0.109089	0.962218	0.955215	-0.0661021	0.626513	0.20307	HMGB1	High mobility group protein B1 (High mobility group protein 1) (HMG-1)
P09429	[K].LGEMWNNTAADDKQPYEK.[K]	LGEMWNNTAADDKQPYEK	P09429 [129-146]	2xTMT6plex [K13; K18]; 1xTMT6plex [N-Term]	285.8	434.5	300.9	423.5	294.1	344.6	357.6	365.6	361	279.5	0.919499	-0.12108	0.541519	0.266387	0.928543	-0.106959	0.61617	0.210299	HMGB1	High mobility group protein B1 (High mobility group protein 1) (HMG-1)
P04075	[K].IGEHTPSALAIMENANVLAR.[Y]	IGEHTPSALAIMENANVLAR	P04075 [154-173]	1xTMT6plex [N-Term]	79.1	102.4	100.8	94.6	100.1	92.4	81.8	110.5	105.5	91.7	0.970372	-0.0433897	0.7259	0.139123	1.08853	0.12238	0.333335	0.47712	ALDOA	Fructose-bisphosphate aldolase A (EC 4.1.2.13) (Lung cancer antigen NY-LU-1) (Muscle-type aldolase)
Q9UNH7	[K].LGEGEGSMTKEEFTK.[M]	LGEGEGSMTKEEFTK	Q9UNH7-1 [110-124]	2xTMT6plex [K10; K15]; 1xTMT6plex [N-Term]	209.1	278.9	250	266.1	231.3	235.5	229	233	260.3	215	0.923945	-0.114121	0.29801	0.525769	0.940544	-0.088433	0.49109	0.308839	SNX6	Sorting nexin-6 (TRAF4-associated factor 2) [Cleaved into: Sorting nexin-6, N-terminally processed]
Q9Y5X3	[K].LGEGEGSMTKEEFAK.[M]	LGEGEGSMTKEEFAK	Q9Y5X3 [109-123]	2xTMT6plex [K10; K15]; 1xTMT6plex [N-Term]	145.6	169.7	144.3	152.8	149.2	150.5	158	158.6	154.1	157.7	0.996516	-0.00503449	0.937945	0.0278226	1.02417	0.0344513	0.577124	0.238731	SNX5	Sorting nexin-5
P07954	[K].IGGVTERMPTPVIK.[A]	IGGVTERMPTPVIK	P07954 [81-94]	1xTMT6plex [K14]; 1xTMT6plex [N-Term]	305.6	350.9	325.4	384.6	307.6	308.4	340.1	445.4	352.9	290.4	0.932894	-0.100215	0.309426	0.509443	1.06228	0.0871585	0.692944	0.159302	FH	Fumarate hydratase, mitochondrial (Fumarase) (HsFH) (EC 4.2.1.2)
Q86YP4	[K].LGPQASSQVVMPPLVR.[G]	LGPQASSQVVMPPLVR	Q86YP4 [234-249]	1xTMT6plex [N-Term]	53.2	46.9	56.3	53.8	45.5	42.7	49.6	56.9	51.4	46.5	0.874088	-0.194149	0.0687797	1.16254	0.981922	-0.0263197	0.806406	0.0934461	GATAD2A	Transcriptional repressor p66-alpha (Hp66alpha) (GATA zinc finger domain-containing protein 2A)
P53396	[K].IGNTGGMLDNILASK.[L]	IGNTGGMLDNILASK	P53396-1 [636-650]	1xTMT6plex [K15]; 1xTMT6plex [N-Term]	48.4	56.3	57	59.7	45.1	45	54.1	54.2	56.8	49	0.868413	-0.203547	0.129108	0.889047	0.963565	-0.0535458	0.572961	0.241875	ACLY	ATP-citrate synthase (EC 2.3.3.8) (ATP-citrate (pro-S-)-lyase) (ACL) (Citrate cleavage enzyme)
P23193	[R].IGMSVNAIR.[K]	IGMSVNAIR	P23193 [46-54]	1xTMT6plex [N-Term]	188	137.9	159.3	162.9	156.8	175.3	157.4	182.2	150.8	165.3	1.00705	0.0101299	0.927753	0.0325674	1.02515	0.0358356	0.778184	0.108918	TCEA1	Transcription elongation factor A protein 1 (Transcription elongation factor S-II protein 1) (Transcription elongation factor TFIIS.o)
P49327	[R].LGMLSPEGTCK.[A]	LGMLSPEGTCK	P49327 [203-213]	1xTMT6plex [K11]; 1xTMT6plex [N-Term]	36.7	44.6	38.3	41	41	43.8	45.9	39.3	44.4	45.2	1.0851	0.117825	0.187129	0.727859	1.07015	0.0978179	0.31977	0.495162	FASN	Fatty acid synthase (EC 2.3.1.85) (Type I fatty acid synthase) [Includes: [Acyl-carrier-protein] S-acetyltransferase (EC 2.3.1.38); [Acyl-carrier-protein] S-malonyltransferase (EC 2.3.1.39); 3-oxoacyl-[acyl-carrier-protein] synthase (EC 2.3.1.41); 3-oxoacyl-[acyl-carrier-protein] reductase (EC 1.1.1.100); 3-hydroxyacyl-[acyl-carrier-protein] dehydratase (EC 4.2.1.59); Enoyl-[acyl-carrier-protein] reductase (EC 1.3.1.39); Acyl-[acyl-carrier-protein] hydrolase (EC 3.1.2.14)]
Q05048	[K].LGMENDDTAVQYAIGR.[S]	LGMENDDTAVQYAIGR	Q05048 [56-71]	1xTMT6plex [N-Term]	58.4	73.6	64.1	73.1	69.9	57.6	63.8	60.3	71.6	62.4	0.947499	-0.077804	0.521344	0.282875	0.962358	-0.055355	0.638302	0.194974	CSTF1	Cleavage stimulation factor subunit 1 (CF-1 50 kDa subunit) (Cleavage stimulation factor 50 kDa subunit) (CSTF 50 kDa subunit) (CstF-50)
Q92620	[R].IGMDALQIYPISQANANQR.[S]	IGMDALQIYPISQANANQR	Q92620 [835-853]	1xTMT6plex [N-Term]	36.6	25.5	29.1	28.2	29.4	32.8	28.3	30.4	30.1	37.1	1.01061	0.0152244	0.912773	0.0396375	1.08989	0.124188	0.453634	0.343294	DHX38	Pre-mRNA-splicing factor ATP-dependent RNA helicase PRP16 (EC 3.6.4.13) (ATP-dependent RNA helicase DHX38) (DEAH box protein 38)
Q14152	[R].IGLINDMVR.[F]	IGLINDMVR	Q14152 [368-376]	1xTMT6plex [N-Term]	158	205.9	182.9	200	166.8	174.8	169.6	146.5	174	140.6	0.912694	-0.131797	0.227105	0.643774	0.823246	-0.280605	0.0786495	1.1043	EIF3A	Eukaryotic translation initiation factor 3 subunit A (eIF3a) (Eukaryotic translation initiation factor 3 subunit 10) (eIF-3-theta) (eIF3 p167) (eIF3 p180) (eIF3 p185)
P60228	[K].LGHVVMGNNAVSPYQQVIEK.[T]	LGHVVMGNNAVSPYQQVIEK	P60228 [388-407]	1xTMT6plex [K20]; 1xTMT6plex [N-Term]	57.3	53.7	57.6	54.9	55.2	50.6	54.7	60.6	55.1	59.4	0.957494	-0.062664	0.250325	0.601496	1.04459	0.0629418	0.278137	0.555741	EIF3E	Eukaryotic translation initiation factor 3 subunit E (eIF3e) (Eukaryotic translation initiation factor 3 subunit 6) (Viral integration site protein INT-6 homolog) (eIF-3 p48)
Q9P258	[R].LGHAEQKDEMVPR.[L]	LGHAEQKDEMVPR	Q9P258 [362-374]	1xTMT6plex [K7]; 1xTMT6plex [N-Term]	231.8	291.7	247.2	284.8	239.9	257.2	241.6	274.2	257.3	211.2	0.933144	-0.0998286	0.321497	0.492823	0.938197	-0.0920376	0.52918	0.276396	RCC2	Protein RCC2 (RCC1-like protein TD-60) (Telophase disk protein of 60 kDa)
O43395	[R].LGLMPPPEPK.[V]	LGLMPPPEPK	O43395 [466-475]	1xTMT6plex [K10]; 1xTMT6plex [N-Term]	77.5	98.2	88	91.8	86.9	86.3	86.8	108.6	90.2	83.4	0.975152	-0.0363004	0.64585	0.189868	1.05842	0.0819059	0.588573	0.2302	PRPF3	U4/U6 small nuclear ribonucleoprotein Prp3 (Pre-mRNA-splicing factor 3) (hPrp3) (U4/U6 snRNP 90 kDa protein)
P37837	[R].MFNAENGK.[-]	MFNAENGK	P37837 [330-337]	1xTMT6plex [K8]; 1xTMT6plex [N-Term]	577.4	634.6	643.3	600.2	519	520	566.3	619.5	561.8	485	0.871676	-0.198136	0.0168354	1.77378	0.904799	-0.144331	0.269066	0.570141	TALDO1	Transaldolase (EC 2.2.1.2)
Q9UQE7	[K].INQMATAPDSQR.[L]	INQMATAPDSQR	Q9UQE7 [144-155]	1xTMT6plex [N-Term]	123	141.8	134.7	135.8	130.9	126.8	129.2	151.6	141.6	145.1	0.963696	-0.0533494	0.310347	0.508152	1.09172	0.126609	0.0546164	1.26268	SMC3	Structural maintenance of chromosomes protein 3 (SMC protein 3) (SMC-3) (Basement membrane-associated chondroitin proteoglycan) (Bamacan) (Chondroitin sulfate proteoglycan 6) (Chromosome-associated polypeptide) (hCAP)
O95994	[R].LYAYEPADTALLLDNMKK.[A]	LYAYEPADTALLLDNMKK	O95994 [149-166]	2xTMT6plex [K17; K18]; 1xTMT6plex [N-Term]	59.5	74.1	69.4	73	63.7	62.5	71.5	70.9	73.8	59.9	0.955072	-0.0663179	0.508752	0.293494	0.988406	-0.0168246	0.888737	0.0512266	AGR2	Anterior gradient protein 2 homolog (AG-2) (hAG-2) (HPC8) (Secreted cement gland protein XAG-2 homolog)
Q9H6S3	[K].IWTQEMLLQVNDQSLR.[L]	IWTQEMLLQVNDQSLR	Q9H6S3 [87-102]	1xTMT6plex [N-Term]	17	18.1	16.1	13.3	15.9	11.7	13.5	19	14.7	10.4	0.849612	-0.235123	0.196212	0.707273	0.911628	-0.133483	0.636442	0.196241	EPS8L2	Epidermal growth factor receptor kinase substrate 8-like protein 2 (EPS8-like protein 2) (Epidermal growth factor receptor pathway substrate 8-related protein 2) (EPS8-related protein 2)
Q9GZL7	[K].IWSTVPTDEEDEMEESTNRPR.[K]	IWSTVPTDEEDEMEESTNRPR	Q9GZL7 [215-235]	1xTMT6plex [N-Term]	62.2	62.2	55.6	51.2	57.8	57.8	54.3	67.3	62.7	62.1	0.979815	-0.029418	0.711317	0.147937	1.10784	0.147754	0.109173	0.961884	WDR12	Ribosome biogenesis protein WDR12 (WD repeat-containing protein 12)
P11766	[K].LVSEYMSKK.[I]	LVSEYMSKK	P11766 [331-339]	2xTMT6plex [K8; K9]; 1xTMT6plex [N-Term]	333.6	416.4	373	421.2	345.6	340.8	389.2	376.2	363.5	301	0.928723	-0.10668	0.333473	0.476939	0.898588	-0.154268	0.26842	0.571186	ADH5	Alcohol dehydrogenase class-3 (EC 1.1.1.1) (Alcohol dehydrogenase 5) (Alcohol dehydrogenase class chi chain) (Alcohol dehydrogenase class-III) (Glutathione-dependent formaldehyde dehydrogenase) (FALDH) (FDH) (GSH-FDH) (EC 1.1.1.-) (S-(hydroxymethyl)glutathione dehydrogenase) (EC 1.1.1.284)
P11766	[K].LVSEYMSK.[K]	LVSEYMSK	P11766 [331-338]	1xTMT6plex [K8]; 1xTMT6plex [N-Term]	493.3	631.9	534.1	615	497	516.1	539.4	508.2	524.2	436.3	0.91017	-0.135792	0.223812	0.650117	0.861041	-0.215845	0.122887	0.910493	ADH5	Alcohol dehydrogenase class-3 (EC 1.1.1.1) (Alcohol dehydrogenase 5) (Alcohol dehydrogenase class chi chain) (Alcohol dehydrogenase class-III) (Glutathione-dependent formaldehyde dehydrogenase) (FALDH) (FDH) (GSH-FDH) (EC 1.1.1.-) (S-(hydroxymethyl)glutathione dehydrogenase) (EC 1.1.1.284)
Q8IYB8	[R].LVQQGLLTPDMLK.[Q]	LVQQGLLTPDMLK	Q8IYB8 [737-749]	1xTMT6plex [K13]; 1xTMT6plex [N-Term]	22.1	20.1	19.4	21	19.5	17	17.9	21.4	24.1	25	0.878128	-0.187498	0.0516487	1.28694	1.13801	0.186519	0.0988637	1.00496	SUPV3L1	ATP-dependent RNA helicase SUPV3L1, mitochondrial (EC 3.6.4.13) (Suppressor of var1 3-like protein 1) (SUV3-like protein 1)
P62140	[K].IVQMTEAEVR.[G]	IVQMTEAEVR	P62140 [26-35]	1xTMT6plex [N-Term]	342.6	447.5	383.9	425.6	365.8	362.5	381.3	369.9	398.5	323.3	0.924898	-0.112634	0.289434	0.53845	0.909977	-0.136097	0.311643	0.506343	PPP1CB	Serine/threonine-protein phosphatase PP1-beta catalytic subunit (PP-1B) (PPP1CD) (EC 3.1.3.16) (EC 3.1.3.53)
Q9NXC5	[R].LYDMQHTPTPIGDETEPTIIER.[S]	LYDMQHTPTPIGDETEPTIIER	Q9NXC5-1 [295-316]	1xTMT6plex [N-Term]	26.6	20.5	27.3	19.6	20.9	22.5	24.5	24.7	26.9	31.9	0.963121	-0.0542117	0.719297	0.143092	1.1844	0.244153	0.202656	0.69324	MIOS	GATOR2 complex protein MIOS (Missing oocyte meiosis regulator homolog)
O43684	[R].LYDVPANSMR.[L]	LYDVPANSMR	O43684 [41-50]	1xTMT6plex [N-Term]	381.3	457.5	370.8	457.2	392.1	355	388.7	417.8	410.1	296.8	0.908567	-0.138335	0.217353	0.662835	0.899688	-0.152503	0.419947	0.376806	BUB3	Mitotic checkpoint protein BUB3
Q9HB71	[K].IYEDGDDDMKR.[T]	IYEDGDDDMKR	Q9HB71 [198-208]	1xTMT6plex [K10]; 1xTMT6plex [N-Term]	803.4	1233.1	1055.2	1364.8	941.3	1030.5	1094.3	1252.2	1089.1	803.6	0.917342	-0.124469	0.518092	0.285593	0.940918	-0.0878595	0.728854	0.137359	CACYBP	Calcyclin-binding protein (CacyBP) (hCacyBP) (S100A6-binding protein) (Siah-interacting protein)
Q99733	[-].MADHSFSDGVPSDSVEAAK.[N]	MADHSFSDGVPSDSVEAAK	Q99733 [1-19]	1xTMT6plex [K19]; 1xTMT6plex [N-Term]; 1xMet-loss+Acetyl [N-Term]	51.3	42.4	58.2	43.2	62.9	61.7	54.4	59.4	58.1	71.4	1.2233	0.290783	0.0641193	1.19301	1.29096	0.368446	0.0588369	1.23035	NAP1L4	Nucleosome assembly protein 1-like 4 (Nucleosome assembly protein 2) (NAP-2)
Q9H0P0	[R].MADGVANVEHILK.[I]	MADGVANVEHILK	Q9H0P0-1 [245-257]	1xTMT6plex [K13]; 1xTMT6plex [N-Term]	78.9	74.6	84.2	76.1	88.3	83.3	80.5	72.8	95.6	95.5	1.07117	0.0991883	0.137192	0.86267	1.12131	0.165183	0.335706	0.474041	NT5C3A	Cytosolic 5'-nucleotidase 3A (EC 3.1.3.5) (7-methylguanosine phosphate-specific 5'-nucleotidase) (7-methylguanosine nucleotidase) (EC 3.1.3.91) (Cytosolic 5'-nucleotidase 3) (Cytosolic 5'-nucleotidase III) (cN-III) (Pyrimidine 5'-nucleotidase 1) (P5'N-1) (P5N-1) (PN-I) (Uridine 5'-monophosphate hydrolase 1) (p36)
P52272	[R].MAAPIDRVGQTIER.[M]	MAAPIDRVGQTIER	P52272 [497-510]	1xTMT6plex [N-Term]	245.7	249.5	264.4	286.4	259.2	248.4	268.1	340.5	265.3	249.9	0.988783	-0.0162746	0.798268	0.0978514	1.09076	0.125332	0.491639	0.308353	HNRNPM	Heterogeneous nuclear ribonucleoprotein M (hnRNP M)
P14866	[K].MAAAGGGGGGGR.[Y]	MAAAGGGGGGGR	P14866 [35-46]	1xTMT6plex [N-Term]	37.9	51.3	44.6	54.2	39.6	39.5	41.5	47.9	42.9	36.2	0.855319	-0.225465	0.157611	0.802413	0.900709	-0.150867	0.391816	0.406918	HNRNPL	Heterogeneous nuclear ribonucleoprotein L (hnRNP L)
Q8IYB3	[K].MAAADSVQQRR.[Q]	MAAADSVQQRR	Q8IYB3 [473-483]	1xTMT6plex [N-Term]	79.5	66	85	71.2	76	75.2	88.8	83	73.4	78	1.06066	0.0849572	0.489598	0.310161	1.03591	0.0508954	0.616297	0.21021	SRRM1	Serine/arginine repetitive matrix protein 1 (SR-related nuclear matrix protein of 160 kDa) (SRm160) (Ser/Arg-related nuclear matrix protein)
P35269	[K].IYQEEEMPESGAGSEFNR.[K]	IYQEEEMPESGAGSEFNR	P35269 [56-73]	1xTMT6plex [N-Term]	63.5	65.1	71	65	73.4	70.1	73.8	72.8	77.4	87.3	1.09499	0.130913	0.027675	1.55791	1.19678	0.259152	0.0775328	1.11051	GTF2F1	General transcription factor IIF subunit 1 (General transcription factor IIF 74 kDa subunit) (Transcription initiation factor IIF subunit alpha) (TFIIF-alpha) (Transcription initiation factor RAP74)
P49458	[K].LYLADPMKAR.[V]	LYLADPMKAR	P49458 [17-26]	1xTMT6plex [K8]; 1xTMT6plex [N-Term]	207	231.1	223.3	241.5	200.9	231.5	219.3	234.6	219.3	194.4	0.96238	-0.0553207	0.498184	0.30261	0.95736	-0.0628671	0.528771	0.276732	SRP9	Signal recognition particle 9 kDa protein (SRP9)
P49458	[K].LYLADPMK.[A]	LYLADPMK	P49458 [17-24]	1xTMT6plex [K8]; 1xTMT6plex [N-Term]	194.7	233.1	216.2	229.9	210.8	226.7	192	189.2	220.2	178.5	0.960446	-0.0582243	0.547668	0.261483	0.896975	-0.15686	0.217253	0.663033	SRP9	Signal recognition particle 9 kDa protein (SRP9)
P14625	[K].IYFMAGSSR.[K]	IYFMAGSSR	P14625 [538-546]	1xTMT6plex [N-Term]	206.5	240.4	210.2	215.5	218.3	211.6	206.2	199.5	204.7	204.8	0.971961	-0.0410294	0.506054	0.295803	0.930552	-0.103841	0.14021	0.85322	HSP90B1	Endoplasmin (94 kDa glucose-regulated protein) (GRP-94) (Heat shock protein 90 kDa beta member 1) (Heat shock protein family C member 4) (Tumor rejection antigen 1) (gp96 homolog)
Q16836	[R].LYERGDASKEDIDTAMK.[L]	LYERGDASKEDIDTAMK	Q16836-1 [233-249]	2xTMT6plex [K9; K17]; 1xTMT6plex [N-Term]	339.8	529.6	404.4	492.6	423.7	435.6	416.4	436.9	459.2	364.3	0.962938	-0.0544855	0.729662	0.136879	0.951389	-0.0718929	0.695186	0.157899	HADH	Hydroxyacyl-coenzyme A dehydrogenase, mitochondrial (HCDH) (EC 1.1.1.35) (Medium and short-chain L-3-hydroxyacyl-coenzyme A dehydrogenase) (Short-chain 3-hydroxyacyl-CoA dehydrogenase)
P35269	[K].IYQEEEMPESGAGSEFNRK.[L]	IYQEEEMPESGAGSEFNRK	P35269 [56-74]	1xTMT6plex [K19]; 1xTMT6plex [N-Term]	63.5	69.8	69.2	71.1	63.8	69.2	72.1	75.3	68.9	60.5	0.999513	-0.000703239	0.991572	0.00367579	0.997563	-0.00351963	0.973694	0.0115775	GTF2F1	General transcription factor IIF subunit 1 (General transcription factor IIF 74 kDa subunit) (Transcription initiation factor IIF subunit alpha) (TFIIF-alpha) (Transcription initiation factor RAP74)
Q14980	[R].LVMAESEKSQKLEER.[L]	LVMAESEKSQKLEER	Q14980-1 [1254-1268]	2xTMT6plex [K8; K11]; 1xTMT6plex [N-Term]	248.1	261.6	261.4	252.6	233.9	240.2	265.1	319.6	273.2	260.5	0.962782	-0.0547188	0.427461	0.369103	1.11139	0.152369	0.251082	0.600184	NUMA1	Nuclear mitotic apparatus protein 1 (Nuclear matrix protein-22) (NMP-22) (Nuclear mitotic apparatus protein) (NuMA protein) (SP-H antigen)
P09972	[R].IVAPGKGILAADESVGSMAK.[R]	IVAPGKGILAADESVGSMAK	P09972 [23-42]	2xTMT6plex [K6; K20]; 1xTMT6plex [N-Term]	47.3	52.5	54.4	53	45.8	54.3	45.7	54.3	53.6	53.3	0.938224	-0.0919958	0.393185	0.405403	1.03732	0.0528652	0.303361	0.51804	ALDOC	Fructose-bisphosphate aldolase C (EC 4.1.2.13) (Brain-type aldolase)
O15231	[R].LVAPDVEGMR.[S]	LVAPDVEGMR	O15231-1 [296-305]	1xTMT6plex [N-Term]	239	254.3	214.4	267.9	230.1	225.4	259.7	270.1	235.2	219.1	0.97745	-0.0329055	0.740786	0.130307	0.990023	-0.0144657	0.903775	0.0439397	ZNF185	Zinc finger protein 185 (LIM domain protein ZNF185) (P1-A)
Q99714	[R].LVAGEMGQNEPDQGGQR.[G]	LVAGEMGQNEPDQGGQR	Q99714-1 [131-147]	1xTMT6plex [N-Term]	143.4	146.4	142.6	147.6	148.1	140.1	140.2	145.1	125.1	153.1	0.984828	-0.0220569	0.507324	0.294714	0.973103	-0.0393349	0.686872	0.163124	HSD17B10	3-hydroxyacyl-CoA dehydrogenase type-2 (EC 1.1.1.35) (17-beta-estradiol 17-dehydrogenase) (EC 1.1.1.62) (2-methyl-3-hydroxybutyryl-CoA dehydrogenase) (MHBD) (3-alpha-(17-beta)-hydroxysteroid dehydrogenase (NAD(+))) (EC 1.1.1.239) (3-hydroxy-2-methylbutyryl-CoA dehydrogenase) (EC 1.1.1.178) (3-hydroxyacyl-CoA dehydrogenase type II) (3alpha(or 20beta)-hydroxysteroid dehydrogenase) (EC 1.1.1.53) (7-alpha-hydroxysteroid dehydrogenase) (EC 1.1.1.159) (Endoplasmic reticulum-associated amyloid beta-peptide-binding protein) (Mitochondrial ribonuclease P protein 2) (Mitochondrial RNase P protein 2) (Short chain dehydrogenase/reductase family 5C member 1) (Short-chain type dehydrogenase/reductase XH98G2) (Type II HADH)
Q13263	[K].IVAERPGTNSTGPAPMAPPRAPGPLSK.[Q]	IVAERPGTNSTGPAPMAPPRAPGPLSK	Q13263 [408-434]	1xTMT6plex [K27]; 1xTMT6plex [N-Term]	215.7	209.7	224.8	216.3	200	209.1	209.4	270.8	227.9	224.6	0.951721	-0.0713887	0.0644163	1.191	1.11298	0.154432	0.238695	0.622156	TRIM28	Transcription intermediary factor 1-beta (TIF1-beta) (E3 SUMO-protein ligase TRIM28) (EC 2.3.2.27) (KRAB-associated protein 1) (KAP-1) (KRAB-interacting protein 1) (KRIP-1) (Nuclear corepressor KAP-1) (RING finger protein 96) (RING-type E3 ubiquitin transferase TIF1-beta) (Tripartite motif-containing protein 28)
Q13263	[K].IVAERPGTNSTGPAPMAPPR.[A]	IVAERPGTNSTGPAPMAPPR	Q13263 [408-427]	1xTMT6plex [N-Term]	111.1	136.8	133.7	147.8	125	133.5	126.8	107.9	125.4	113.7	0.970407	-0.0433385	0.65726	0.182263	0.873945	-0.194385	0.133621	0.874124	TRIM28	Transcription intermediary factor 1-beta (TIF1-beta) (E3 SUMO-protein ligase TRIM28) (EC 2.3.2.27) (KRAB-associated protein 1) (KAP-1) (KRAB-interacting protein 1) (KRIP-1) (Nuclear corepressor KAP-1) (RING finger protein 96) (RING-type E3 ubiquitin transferase TIF1-beta) (Tripartite motif-containing protein 28)
Q15149	[R].LVASMEEAR.[R]	LVASMEEAR	Q15149-4 [2548-2556]	1xTMT6plex [N-Term]	360.7	453	428.8	473.1	371.8	401.9	428	473.3	441.3	324	0.93394	-0.0985989	0.380514	0.41963	0.962618	-0.0549654	0.775255	0.110555	PLEC	Plectin (PCN) (PLTN) (Hemidesmosomal protein 1) (HD1) (Plectin-1)
P28066	[R].ITSPLMEPSSIEK.[I]	ITSPLMEPSSIEK	P28066-1 [54-66]	1xTMT6plex [K13]; 1xTMT6plex [N-Term]	219.3	246.3	220.8	262.6	211.5	210.8	236	201.5	236	195.4	0.924903	-0.112625	0.23985	0.620061	0.889217	-0.169393	0.17923	0.746589	PSMA5	Proteasome subunit alpha type-5 (Macropain zeta chain) (Multicatalytic endopeptidase complex zeta chain) (Proteasome zeta chain)
Q9UQ80	[R].ITSGPFEPDLYKSEMEVQDAELK.[A]	ITSGPFEPDLYKSEMEVQDAELK	Q9UQ80 [333-355]	2xTMT6plex [K12; K23]; 1xTMT6plex [N-Term]	37	40.6	39	38.6	40.8	37.8	39.8	39.5	44	41.2	1.01718	0.024578	0.591004	0.22841	1.07131	0.0993704	0.156282	0.80609	PA2G4	Proliferation-associated protein 2G4 (Cell cycle protein p38-2G4 homolog) (hG4-1) (ErbB3-binding protein 1)
P09012	[K].ITQNNAMK.[I]	ITQNNAMK	P09012 [269-276]	1xTMT6plex [K8]; 1xTMT6plex [N-Term]	122.7	147	152.9	156.4	131.9	136.7	132.7	127.7	153.6	121.3	0.924122	-0.113845	0.245128	0.610607	0.927116	-0.109179	0.443689	0.352921	SNRPA	U1 small nuclear ribonucleoprotein A (U1 snRNP A) (U1-A) (U1A)
Q12872	[K].ITQDLMAK.[V]	ITQDLMAK	Q12872 [928-935]	1xTMT6plex [K8]; 1xTMT6plex [N-Term]	270.1	290.1	286.3	305.7	277.8	257.1	290.9	307.4	280.3	279.3	0.955621	-0.0654893	0.355797	0.448798	1.0033	0.00475023	0.939282	0.027204	SFSWAP	Splicing factor, suppressor of white-apricot homolog (Splicing factor, arginine/serine-rich 8) (Suppressor of white apricot protein homolog)
Q08378	[R].MADSAASLEQQLEQVK.[L]	MADSAASLEQQLEQVK	Q08378 [687-702]	1xTMT6plex [K16]; 1xTMT6plex [N-Term]	61.2	54	61.1	66.8	51.2	61.3	59.3	52.4	43.7	60.4	0.942273	-0.0857824	0.431127	0.365395	0.858357	-0.22035	0.209925	0.677936	GOLGA3	Golgin subfamily A member 3 (Golgi complex-associated protein of 170 kDa) (GCP170) (Golgin-160)
Q15149	[R].LVASMEEARR.[R]	LVASMEEARR	Q15149-4 [2548-2557]	1xTMT6plex [N-Term]	323.1	354.4	338	375	321.6	329.7	333	352.8	346.2	292.3	0.943833	-0.0833962	0.178206	0.749079	0.950545	-0.0731726	0.489372	0.310361	PLEC	Plectin (PCN) (PLTN) (Hemidesmosomal protein 1) (HD1) (Plectin-1)
Q14980	[R].LVMAESEK.[S]	LVMAESEK	Q14980-1 [1254-1261]	1xTMT6plex [K8]; 1xTMT6plex [N-Term]	291.4	343.8	300.9	358.3	295	319.9	314.7	325.9	299.5	261	0.957561	-0.062564	0.484731	0.314499	0.913061	-0.131216	0.31541	0.501124	NUMA1	Nuclear mitotic apparatus protein 1 (Nuclear matrix protein-22) (NMP-22) (Nuclear mitotic apparatus protein) (NuMA protein) (SP-H antigen)
P55084	[R].LVMAAANR.[L]	LVMAAANR	P55084 [437-444]	1xTMT6plex [N-Term]	446.7	578.7	504.5	581.8	467.6	472.6	510.9	547.2	506.7	411.8	0.916229	-0.12622	0.277814	0.556245	0.925447	-0.111778	0.485669	0.31366	HADHB	Trifunctional enzyme subunit beta, mitochondrial (TP-beta) [Includes: 3-ketoacyl-CoA thiolase (EC 2.3.1.155) (EC 2.3.1.16) (Acetyl-CoA acyltransferase) (Beta-ketothiolase)]
Q13616	[R].LVHQNSASDDAEASMISK.[L]	LVHQNSASDDAEASMISK	Q13616 [474-491]	1xTMT6plex [K18]; 1xTMT6plex [N-Term]	54.8	48.6	58	43.8	56.1	50.9	55.7	57.1	57.2	69.5	1.05718	0.080221	0.45526	0.34174	1.19428	0.256144	0.125627	0.900917	CUL1	Cullin-1 (CUL-1)
P01034	[R].LVGGPMDASVEEEGVRR.[A]	LVGGPMDASVEEEGVRR	P01034 [35-51]	1xTMT6plex [N-Term]	156.2	178.7	187.6	185.9	180	179.4	182.1	186.6	191.2	174.9	1.0192	0.0274346	0.671361	0.173044	1.04028	0.0569699	0.451041	0.345784	CST3	Cystatin-C (Cystatin-3) (Gamma-trace) (Neuroendocrine basic polypeptide) (Post-gamma-globulin)
Q9GZV4	[K].IVEMSTSK.[T]	IVEMSTSK	Q9GZV4 [40-47]	1xTMT6plex [K8]; 1xTMT6plex [N-Term]	796.2	1116.2	951.1	1139.3	847.8	901.1	940.5	877	930.9	669.4	0.89584	-0.158688	0.29049	0.536869	0.825189	-0.277203	0.184426	0.734177	EIF5A2	Eukaryotic translation initiation factor 5A-2 (eIF-5A-2) (eIF-5A2) (Eukaryotic initiation factor 5A isoform 2)
P47756	[R].LVEDMENKIR.[S]	LVEDMENKIR	P47756-1 [216-225]	1xTMT6plex [K8]; 1xTMT6plex [N-Term]	409.5	549.3	465.4	525.1	422.8	432.5	493.9	508.3	483	373.5	0.922861	-0.115814	0.374014	0.427112	0.933532	-0.0992291	0.565964	0.247212	CAPZB	F-actin-capping protein subunit beta (CapZ beta)
P47756	[R].LVEDMENK.[I]	LVEDMENK	P47756-1 [216-223]	1xTMT6plex [K8]; 1xTMT6plex [N-Term]	143.4	183.6	162	182.6	154.6	163.3	153.9	155.7	158.9	140.4	0.936669	-0.0943893	0.355386	0.4493	0.903315	-0.146698	0.209209	0.67942	CAPZB	F-actin-capping protein subunit beta (CapZ beta)
O75717	[K].IVDVMDSSQQK.[T]	IVDVMDSSQQK	O75717 [120-130]	1xTMT6plex [K11]; 1xTMT6plex [N-Term]	157.9	198.5	180.4	204.7	163.9	186.9	178.2	189.2	184.6	160.3	0.951225	-0.0721415	0.502353	0.298991	0.960396	-0.0582993	0.617891	0.209088	WDHD1	WD repeat and HMG-box DNA-binding protein 1 (Acidic nucleoplasmic DNA-binding protein 1) (And-1)
Q01469	[R].LVDSKGFDEYMK.[E]	LVDSKGFDEYMK	Q01469 [13-24]	2xTMT6plex [K5; K12]; 1xTMT6plex [N-Term]	142.1	159.2	165.8	165.1	145.4	151.2	146.3	168.9	164.8	168.4	0.934093	-0.0983625	0.15487	0.810034	1.05895	0.0826312	0.189889	0.7215	FABP5	Fatty acid-binding protein 5 (Epidermal-type fatty acid-binding protein) (E-FABP) (Fatty acid-binding protein, epidermal) (Psoriasis-associated fatty acid-binding protein homolog) (PA-FABP)
Q7L014	[R].IVDNVRPDRQTVMFSATFPR.[A]	IVDNVRPDRQTVMFSATFPR	Q7L014 [546-565]	1xTMT6plex [N-Term]	62.5	54.5	68.6	60	63.1	57.9	65	66.6	58.6	75.1	1.00977	0.0140296	0.874695	0.0581431	1.0874	0.120889	0.399137	0.398878	DDX46	Probable ATP-dependent RNA helicase DDX46 (EC 3.6.4.13) (DEAD box protein 46) (PRP5 homolog)
O00571	[R].IVEQDTMPPKGVR.[H]	IVEQDTMPPKGVR	O00571 [364-376]	1xTMT6plex [K10]; 1xTMT6plex [N-Term]	188.5	164.6	198.5	172.2	177.1	178	176.7	170	167.9	189.3	0.979644	-0.0296698	0.66477	0.177329	0.971171	-0.0422032	0.633205	0.198456	DDX3X	ATP-dependent RNA helicase DDX3X (EC 3.6.4.13) (CAP-Rf) (DEAD box protein 3, X-chromosomal) (DEAD box, X isoform) (DBX) (Helicase-like protein 2) (HLP2)
P63000	[K].LTPITYPQGLAMAK.[E]	LTPITYPQGLAMAK	P63000-1 [134-147]	1xTMT6plex [K14]; 1xTMT6plex [N-Term]	59.5	78.2	70.5	74.7	64.5	65.4	78.2	66.7	74.4	55	0.980794	-0.0279777	0.830714	0.0805483	0.924237	-0.113665	0.484591	0.314625	RAC1	Ras-related C3 botulinum toxin substrate 1 (EC 3.6.5.2) (Cell migration-inducing gene 5 protein) (Ras-like protein TC25) (p21-Rac1)
Q9NNW7	[K].MAEAVQNHVK.[S]	MAEAVQNHVK	Q9NNW7-1 [128-137]	1xTMT6plex [K10]; 1xTMT6plex [N-Term]	352.2	470.4	394.1	474.9	401.2	410.4	412.8	461.1	433.2	351.1	0.965082	-0.051276	0.657458	0.182132	0.981635	-0.0267418	0.869177	0.0608915	TXNRD2	Thioredoxin reductase 2, mitochondrial (EC 1.8.1.9) (Selenoprotein Z) (SelZ) (TR-beta) (Thioredoxin reductase TR3)
Q13620	[K].MAEESSSSSSSSSPTAATSQQQQLK.[N]	MAEESSSSSSSSSPTAATSQQQQLK	Q13620-1 [116-140]	1xTMT6plex [K25]; 1xTMT6plex [N-Term]	14.9	27.7	25.3	28.2	17.8	24.2	23.3	25.1	25.6	18.8	0.906001	-0.142416	0.569013	0.244878	0.964273	-0.052486	0.830408	0.0807085	CUL4B	Cullin-4B (CUL-4B)
P49750	[R].MEDYLQLPDDYDTR.[A]	MEDYLQLPDDYDTR	P49750-4 [2077-2090]	1xTMT6plex [N-Term]	46.9	51.9	57.4	53.7	47.1	52.3	49.3	58.1	58.3	50	0.944577	-0.08226	0.324007	0.489446	1.05701	0.0799908	0.438307	0.358222	YLPM1	YLP motif-containing protein 1 (Nuclear protein ZAP3) (ZAP113)
O94992	[R].MEDENNRLR.[L]	MEDENNRLR	O94992 [301-309]	1xTMT6plex [N-Term]	256.9	290.6	276.2	305.2	289.4	287.3	299.5	299.4	284.2	251.2	1.03487	0.0494519	0.423703	0.372938	0.985975	-0.0203777	0.832984	0.0793631	HEXIM1	Protein HEXIM1 (Cardiac lineage protein 1) (Estrogen down-regulated gene 1 protein) (Hexamethylene bis-acetamide-inducible protein 1) (Menage a quatre protein 1)
O94992	[R].MEDENNR.[L]	MEDENNR	O94992 [301-307]	1xTMT6plex [N-Term]	41.6	51.3	37.3	52.3	48.9	36.4	43.4	40.6	43.9	30.2	0.940274	-0.0888469	0.62065	0.207153	0.837991	-0.254994	0.244397	0.611904	HEXIM1	Protein HEXIM1 (Cardiac lineage protein 1) (Estrogen down-regulated gene 1 protein) (Hexamethylene bis-acetamide-inducible protein 1) (Menage a quatre protein 1)
Q13753	[R].MEALISKAQGGDGVVPDTELEGR.[M]	MEALISKAQGGDGVVPDTELEGR	Q13753-1 [630-652]	1xTMT6plex [K7]; 1xTMT6plex [N-Term]	54.3	48.5	40.8	47.2	37.1	44.5	47.7	52.6	46.3	39.5	0.903564	-0.146301	0.327059	0.485373	0.967156	-0.0481797	0.755195	0.121941	LAMC2	Laminin subunit gamma-2 (Cell-scattering factor 140 kDa subunit) (CSF 140 kDa subunit) (Epiligrin subunit gamma) (Kalinin subunit gamma) (Kalinin/nicein/epiligrin 100 kDa subunit) (Ladsin 140 kDa subunit) (Laminin B2t chain) (Laminin-5 subunit gamma) (Large adhesive scatter factor 140 kDa subunit) (Nicein subunit gamma)
Q09666	[K].MDVNVGDIDIEGPEGKLKGPK.[F]	MDVNVGDIDIEGPEGKLKGPK	Q09666-1 [1620-1640]	3xTMT6plex [K16; K18; K21]; 1xTMT6plex [N-Term]	49.9	64.3	63.1	72.1	60.5	58.8	60.4	81.9	64	57.8	0.960706	-0.0578336	0.632933	0.198642	1.08901	0.123022	0.556483	0.254548	AHNAK	Neuroblast differentiation-associated protein AHNAK (Desmoyokin)
Q09666	[K].MDVNVGDIDIEGPEGK.[L]	MDVNVGDIDIEGPEGK	Q09666-1 [1620-1635]	1xTMT6plex [K16]; 1xTMT6plex [N-Term]	161.3	199.3	177.4	225.8	165.7	179	186.3	192.9	195.6	167.8	0.926944	-0.109446	0.411371	0.385766	0.971109	-0.0422943	0.753118	0.123137	AHNAK	Neuroblast differentiation-associated protein AHNAK (Desmoyokin)
Q9NTJ3	[K].MDVAQSELDIYLSR.[H]	MDVAQSELDIYLSR	Q9NTJ3-1 [499-512]	1xTMT6plex [N-Term]	25.3	16.8	22.7	21.2	22	16.8	16.2	21.4	19.9	21.2	0.852713	-0.229868	0.274241	0.561868	0.968992	-0.045443	0.7387	0.131532	SMC4	Structural maintenance of chromosomes protein 4 (SMC protein 4) (SMC-4) (Chromosome-associated polypeptide C) (hCAP-C) (XCAP-C homolog)
Q9NYY8	[R].MDTNRNQVLPLSDVDTTSATDIQR.[VL]	MDTNRNQVLPLSDVDTTSATDIQR	Q9NYY8 [610-633]	1xTMT6plex [N-Term]	24.3	23	23	22.9	24.7	27.6	23.4	23.2	25.7	28.7	1.08298	0.115001	0.256026	0.591715	1.11016	0.150764	0.244874	0.611057	FASTKD2	FAST kinase domain-containing protein 2, mitochondrial
O75643	[R].MDTDLETMDLDQGGEALAPR.[Q]	MDTDLETMDLDQGGEALAPR	O75643-1 [387-406]	1xTMT6plex [N-Term]	47.3	33.7	45.1	34.1	35.4	38.4	32.1	44.4	38	49.1	0.881398	-0.182134	0.297877	0.525963	1.09447	0.130226	0.467724	0.33001	SNRNP200	U5 small nuclear ribonucleoprotein 200 kDa helicase (EC 3.6.4.13) (Activating signal cointegrator 1 complex subunit 3-like 1) (BRR2 homolog) (U5 snRNP-specific 200 kDa protein) (U5-200KD)
P07237	[K].MDSTANEVEAVKVHSFPTLK.[F]	MDSTANEVEAVKVHSFPTLK	P07237 [425-444]	2xTMT6plex [K12; K20]; 1xTMT6plex [N-Term]	347.7	434.9	389.8	441.7	349.9	367.3	385	510.7	398.3	340.7	0.910476	-0.135306	0.206153	0.68581	1.03232	0.0458893	0.827461	0.0822523	P4HB	Protein disulfide-isomerase (PDI) (EC 5.3.4.1) (Cellular thyroid hormone-binding protein) (Prolyl 4-hydroxylase subunit beta) (p55)
P07237	[K].MDSTANEVEAVK.[V]	MDSTANEVEAVK	P07237 [425-436]	1xTMT6plex [K12]; 1xTMT6plex [N-Term]	474	709.5	551.2	695.7	518.6	546.2	593.8	589.4	585.3	424	0.909919	-0.13619	0.423907	0.372729	0.877057	-0.189257	0.388418	0.410701	P4HB	Protein disulfide-isomerase (PDI) (EC 5.3.4.1) (Cellular thyroid hormone-binding protein) (Prolyl 4-hydroxylase subunit beta) (p55)
Q9Y2W1	[R].MDSFDEDLARPSGLLAQER.[K]	MDSFDEDLARPSGLLAQER	Q9Y2W1 [573-591]	1xTMT6plex [N-Term]	77.1	85.5	89.4	88.8	92.8	77.7	81.2	89.2	87.6	95.1	0.984742	-0.0221826	0.822283	0.0849784	1.06377	0.0891883	0.195415	0.709043	THRAP3	Thyroid hormone receptor-associated protein 3 (BCLAF1 and THRAP3 family member 2) (Thyroid hormone receptor-associated protein complex 150 kDa component) (Trap150)
Q8WUA2	[K].MDNVLIDDRR.[I]	MDNVLIDDRR	Q8WUA2 [301-310]	1xTMT6plex [N-Term]	213.2	248.1	229.3	266.7	232.5	220.4	247.7	237.8	242.5	207.6	0.9758	-0.0353426	0.697069	0.156724	0.958111	-0.0617348	0.557269	0.253935	PPIL4	Peptidyl-prolyl cis-trans isomerase-like 4 (PPIase) (EC 5.2.1.8) (Cyclophilin-like protein PPIL4) (Rotamase PPIL4)
P09543	[K].MDLVTYFGK.[R]	MDLVTYFGK	P09543-1 [236-244]	1xTMT6plex [K9]; 1xTMT6plex [N-Term]	41.1	45.3	43.8	43.3	38.4	39.6	37.8	49.5	47.5	42.4	0.889914	-0.168263	0.00637829	2.1953	1.07128	0.0993324	0.27885	0.55463	CNP	2',3'-cyclic-nucleotide 3'-phosphodiesterase (CNP) (CNPase) (EC 3.1.4.37)
Q52LJ0	[K].MDLNSEQAEQLER.[I]	MDLNSEQAEQLER	Q52LJ0 [197-209]	1xTMT6plex [N-Term]	223	168.4	183.9	182.2	212.3	201.5	188.9	182.2	195.3	218.9	1.06086	0.0852317	0.437071	0.359448	1.04977	0.0700719	0.579567	0.236896	FAM98B	Protein FAM98B
O60934	[R].MDIETNDTFSDEAVPESSK.[I]	MDIETNDTFSDEAVPESSK	O60934 [595-613]	1xTMT6plex [K19]; 1xTMT6plex [N-Term]	54.7	52.5	56.3	56.4	46.6	60.6	50.4	58.3	58.9	59.2	0.955586	-0.0655426	0.621294	0.206703	1.06958	0.0970405	0.0206357	1.68538	NBN	Nibrin (Cell cycle regulatory protein p95) (Nijmegen breakage syndrome protein 1) (hNbs1)
Q09666	[K].MDIDAPDVDVHGPDWHLK.[M]	MDIDAPDVDVHGPDWHLK	Q09666-1 [2030-2047]	1xTMT6plex [K18]; 1xTMT6plex [N-Term]	63.7	69	67	66.7	60.3	70.5	58.1	65.9	64.1	65.3	0.945445	-0.0809339	0.444984	0.351655	0.977477	-0.0328646	0.281071	0.551184	AHNAK	Neuroblast differentiation-associated protein AHNAK (Desmoyokin)
P42704	[K].MEEANIQPNRVTYQR.[L]	MEEANIQPNRVTYQR	P42704 [188-202]	1xTMT6plex [N-Term]	217.1	276.2	233.7	287.1	239.1	225.2	228.1	211.9	238.4	195.8	0.910364	-0.135485	0.270306	0.568144	0.849489	-0.235333	0.127104	0.895842	LRPPRC	Leucine-rich PPR motif-containing protein, mitochondrial (130 kDa leucine-rich protein) (LRP 130) (GP130)
Q6Y7W6	[R].MEEEAAR.[L]	MEEEAAR	Q6Y7W6-1 [868-874]	1xTMT6plex [N-Term]	63.5	74.1	62.9	74.6	72.3	71	64.3	61	68.8	65.3	1.00618	0.0088878	0.920821	0.0358248	0.945596	-0.0807049	0.386055	0.41335	GIGYF2	GRB10-interacting GYF protein 2 (PERQ amino acid-rich with GYF domain-containing protein 2) (Trinucleotide repeat-containing gene 15 protein)
Q15233	[R].MEELHNQEVQKR.[K]	MEELHNQEVQKR	Q15233 [326-337]	1xTMT6plex [K11]; 1xTMT6plex [N-Term]	168.1	208.8	190.6	217.8	189.2	201.9	193.4	218.4	190.7	175.6	0.992402	-0.0110034	0.9044	0.0436397	0.992742	-0.0105098	0.935524	0.0289452	NONO	Non-POU domain-containing octamer-binding protein (NonO protein) (54 kDa nuclear RNA- and DNA-binding protein) (p54(nrb)) (p54nrb) (55 kDa nuclear protein) (NMT55) (DNA-binding p52/p100 complex, 52 kDa subunit)
P13861	[K].MFGSSVDLGNLGQ.[-]	MFGSSVDLGNLGQ	P13861 [392-404]	1xTMT6plex [N-Term]	27.1	32.3	28.5	28.7	31.4	28.3	25.7	31.9	30.3	31.8	0.976558	-0.0342223	0.749362	0.125308	1.0749	0.104202	0.146242	0.834928	PRKAR2A	cAMP-dependent protein kinase type II-alpha regulatory subunit
P29401	[K].MFGIDRDAIAQAVR.[G]	MFGIDRDAIAQAVR	P29401 [604-617]	1xTMT6plex [N-Term]	440	605.5	489.7	585.6	450.5	492	503.5	529.5	498.2	428.3	0.909091	-0.137504	0.320717	0.493879	0.915378	-0.127561	0.405353	0.392167	TKT	Transketolase (TK) (EC 2.2.1.1)
Q92598	[K].MFEELGQR.[L]	MFEELGQR	Q92598 [715-722]	1xTMT6plex [N-Term]	377.2	505.1	417.6	512.3	398.3	433.4	450.3	456.6	435.2	338.6	0.943237	-0.0843084	0.519477	0.284433	0.905272	-0.143577	0.426159	0.370428	HSPH1	Heat shock protein 105 kDa (Antigen NY-CO-25) (Heat shock 110 kDa protein) (Heat shock protein family H member 1)
P60228	[K].MFEDPETTR.[Q]	MFEDPETTR	P60228 [94-102]	1xTMT6plex [N-Term]	487	690.7	593	725.9	555.1	559.1	585.5	562	597.5	442.8	0.907741	-0.139647	0.364179	0.438686	0.855724	-0.224783	0.261915	0.581839	EIF3E	Eukaryotic translation initiation factor 3 subunit E (eIF3e) (Eukaryotic translation initiation factor 3 subunit 6) (Viral integration site protein INT-6 homolog) (eIF-3 p48)
Q09161	[R].MFDYTDDPEGPVMPGSHSVER.[F]	MFDYTDDPEGPVMPGSHSVER	Q09161 [291-311]	1xTMT6plex [N-Term]	56.4	78.6	64.7	81.6	56.5	63.9	78.3	76.6	86.1	80.2	0.941818	-0.0864802	0.660211	0.180317	1.15132	0.20329	0.176316	0.753709	NCBP1	Nuclear cap-binding protein subunit 1 (80 kDa nuclear cap-binding protein) (CBP80) (NCBP 80 kDa subunit)
O95163	[K].METNYQR.[F]	METNYQR	O95163 [927-933]	1xTMT6plex [N-Term]	68.1	71.6	71.6	65.3	67	59.8	66.5	72.7	60.9	68.4	0.931791	-0.101922	0.171595	0.765496	0.973729	-0.0384084	0.665188	0.177056	ELP1	Elongator complex protein 1 (ELP1) (IkappaB kinase complex-associated protein) (IKK complex-associated protein) (p150)
P29590	[K].MESEEGKEAR.[L]	MESEEGKEAR	P29590 [491-500]	1xTMT6plex [K7]; 1xTMT6plex [N-Term]	134.6	210.2	189.1	217.3	156.3	184.1	180.1	184.6	189.8	123.1	0.923855	-0.114261	0.525136	0.279729	0.883032	-0.179463	0.478702	0.319934	PML	Protein PML (E3 SUMO-protein ligase PML) (EC 2.3.2.-) (Promyelocytic leukemia protein) (RING finger protein 71) (RING-type E3 SUMO transferase PML) (Tripartite motif-containing protein 19) (TRIM19)
P37837	[R].MESALDQLK.[Q]	MESALDQLK	P37837 [11-19]	1xTMT6plex [K9]; 1xTMT6plex [N-Term]	35.1	40	39.1	41.9	39.8	36.6	38.4	50.8	43.7	36.8	0.980568	-0.0283104	0.676058	0.170016	1.1215	0.165434	0.363512	0.439481	TALDO1	Transaldolase (EC 2.2.1.2)
Q96B97	[K].MEPAASSQAAVEELRTQVR.[E]	MEPAASSQAAVEELRTQVR	Q96B97-1 [599-617]	1xTMT6plex [N-Term]	99.7	93.3	89.6	97.6	82.4	96.7	92.5	97.5	94.8	90.3	0.952481	-0.0702376	0.41407	0.382927	0.991057	-0.0129596	0.793774	0.100303	SH3KBP1	SH3 domain-containing kinase-binding protein 1 (CD2-binding protein 3) (CD2BP3) (Cbl-interacting protein of 85 kDa) (Human Src family kinase-binding protein 1) (HSB-1)
Q00341	[R].MENERTKDLIIEQR.[F]	MENERTKDLIIEQR	Q00341-1 [504-517]	1xTMT6plex [K7]; 1xTMT6plex [N-Term]	219.9	248.6	224.4	232.8	228	229	235.3	238.5	241.2	251.6	0.997155	-0.00410987	0.926969	0.0329349	1.05333	0.0749561	0.162803	0.788337	HDLBP	Vigilin (High density lipoprotein-binding protein) (HDL-binding protein)
P46459	[K].MEIGLPDEKGR.[L]	MEIGLPDEKGR	P46459 [393-403]	1xTMT6plex [K9]; 1xTMT6plex [N-Term]	302.8	452.9	336	420.7	348	327.8	377.2	334.3	361.2	267.3	0.928326	-0.107297	0.515831	0.287493	0.848805	-0.236494	0.259085	0.586559	NSF	Vesicle-fusing ATPase (EC 3.6.4.6) (N-ethylmaleimide-sensitive fusion protein) (NEM-sensitive fusion protein) (Vesicular-fusion protein NSF)
Q15181	[K].MEIATKDPLNPIKQDVK.[K]	MEIATKDPLNPIKQDVK	Q15181 [58-74]	3xTMT6plex [K6; K13; K17]; 1xTMT6plex [N-Term]	179.9	228.5	190.1	225.7	190.8	193.7	195.8	205.9	191.2	178.8	0.938769	-0.091158	0.382971	0.416834	0.931651	-0.102139	0.381825	0.418136	PPA1	Inorganic pyrophosphatase (EC 3.6.1.1) (Pyrophosphate phospho-hydrolase) (PPase)
Q9BXP5	[K].MEGGTENDLR.[I]	MEGGTENDLR	Q9BXP5 [257-266]	1xTMT6plex [N-Term]	117.7	140	120	132.5	134	116.7	121.2	112	122.8	105.7	0.971906	-0.0411107	0.649042	0.187727	0.889847	-0.168371	0.112058	0.950559	SRRT	Serrate RNA effector molecule homolog (Arsenite-resistance protein 2)
Q6WKZ4	[R].MEGEDALVTQYQSK.[A]	MEGEDALVTQYQSK	Q6WKZ4-4 [913-926]	1xTMT6plex [K14]; 1xTMT6plex [N-Term]	175.3	142	158.4	144.6	169.3	156.7	162	175.3	152	189.8	1.04895	0.0689525	0.418512	0.378292	1.11151	0.152515	0.269839	0.568895	RAB11FIP1	Rab11 family-interacting protein 1 (Rab11-FIP1) (Rab-coupling protein)
Q09666	[K].MEGDLKGPEVDIKGPK.[V]	MEGDLKGPEVDIKGPK	Q09666-1 [3770-3785]	3xTMT6plex [K6; K13; K16]; 1xTMT6plex [N-Term]	199	257.7	223.1	250.7	225.9	223.3	235.2	208.7	250.9	225.5	0.980691	-0.0281289	0.766072	0.11573	0.981694	-0.0266541	0.82455	0.0837831	AHNAK	Neuroblast differentiation-associated protein AHNAK (Desmoyokin)
Q96G03	[R].MEFGTAGLR.[A]	MEFGTAGLR	Q96G03 [55-63]	1xTMT6plex [N-Term]	589.6	741.4	652.3	767.4	594.2	616.5	668.3	659.6	650.7	502.6	0.910798	-0.134796	0.250831	0.600619	0.878758	-0.186462	0.267317	0.572973	PGM2	Phosphopentomutase (EC 5.4.2.7) (Glucose phosphomutase 2) (Phosphodeoxyribomutase) (Phosphoglucomutase-2) (EC 5.4.2.2)
Q8N8N7	[R].MEEVYLPDNINEGQVQVR.[T]	MEEVYLPDNINEGQVQVR	Q8N8N7-1 [25-42]	1xTMT6plex [N-Term]	82.9	71.2	85.8	65.1	64.7	81.8	63.1	78.6	75.2	87.6	0.916284	-0.126133	0.451893	0.344965	1.0553	0.0776539	0.521637	0.282632	PTGR2	Prostaglandin reductase 2 (PRG-2) (EC 1.3.1.48) (15-oxoprostaglandin 13-reductase) (Zinc-binding alcohol dehydrogenase domain-containing protein 1)
P63010	[K].MEPLNNLQVAVK.[N]	MEPLNNLQVAVK	P63010-1 [797-808]; Q10567 [806-817]	1xTMT6plex [K12]; 1xTMT6plex [N-Term]	85.6	101.2	102.5	95.7	92.7	100.7	90.6	91.3	105.1	81.9	0.98355	-0.02393	0.760784	0.118738	0.96381	-0.05318	0.681391	0.166603	AP2B1	AP-2 complex subunit beta (AP105B) (Adaptor protein complex AP-2 subunit beta) (Adaptor-related protein complex 2 subunit beta) (Beta-2-adaptin) (Beta-adaptin) (Clathrin assembly protein complex 2 beta large chain) (Plasma membrane adaptor HA2/AP2 adaptin beta subunit)
Q14247	[R].MDKNASTFEDVTQVSSAYQK.[T]	MDKNASTFEDVTQVSSAYQK	Q14247-1 [317-336]	2xTMT6plex [K3; K20]; 1xTMT6plex [N-Term]	80.6	100.7	100.7	102.4	103.5	91.6	108.8	117.9	110.6	105.7	1.05411	0.0760258	0.50697	0.295018	1.15921	0.213141	0.0602461	1.22007	CTTN	Src substrate cortactin (Amplaxin) (Oncogene EMS1)
Q15382	[K].MDGAASQGK.[S]	MDGAASQGK	Q15382 [170-178]	1xTMT6plex [K9]; 1xTMT6plex [N-Term]	71.9	68.7	71.4	64.1	70.8	66.2	69.7	59.8	69.2	68.5	0.998189	-0.002615	0.958058	0.0186083	0.953761	-0.0683007	0.423708	0.372933	RHEB	GTP-binding protein Rheb (Ras homolog enriched in brain) (EC 3.6.5.-)
Q16555	[K].MDENQFVAVTSTNAAK.[IV]	MDENQFVAVTSTNAAK	Q16555-1 [375-390]	1xTMT6plex [K16]; 1xTMT6plex [N-Term]	145.2	174.2	164.5	175.6	156	163.5	162.5	171.5	175.4	156.3	0.974476	-0.037302	0.602347	0.220153	1.01734	0.0247968	0.766455	0.115513	DPYSL2	Dihydropyrimidinase-related protein 2 (DRP-2) (Collapsin response mediator protein 2) (CRMP-2) (N2A3) (Unc-33-like phosphoprotein 2) (ULIP-2)
Q16643	[R].MAPTPIPTRSPSDSSTASTPVAEQIER.[A]	MAPTPIPTRSPSDSSTASTPVAEQIER	Q16643 [328-354]	1xTMT6plex [N-Term]	19.9	26.6	24.7	28.7	24	22.4	19.6	32.1	19.7	21.3	0.880881	-0.182981	0.249599	0.602757	0.975642	-0.0355758	0.897211	0.0471056	DBN1	Drebrin (Developmentally-regulated brain protein)
P54819	[-].MAPSVPAAEPEYPKGIR.[A]	MAPSVPAAEPEYPKGIR	P54819 [1-17]	1xTMT6plex [K14]; 1xTMT6plex [N-Term]; 1xMet-loss [N-Term]	319.9	244.3	308.9	273.2	288.4	273.6	317.1	454.2	308.8	302.7	1.02254	0.032152	0.775775	0.110264	1.23958	0.309854	0.298098	0.525642	AK2	Adenylate kinase 2, mitochondrial (AK 2) (EC 2.7.4.3) (ATP-AMP transphosphorylase 2) (ATP:AMP phosphotransferase) (Adenylate monophosphate kinase) [Cleaved into: Adenylate kinase 2, mitochondrial, N-terminally processed]
P54819	[-].MAPSVPAAEPEYPK.[G]	MAPSVPAAEPEYPK	P54819 [1-14]	1xTMT6plex [K14]; 1xTMT6plex [N-Term]; 1xMet-loss [N-Term]	57.6	40.3	49.9	38.3	54.4	49	49.9	46.5	55.2	71.9	1.09833	0.135317	0.395388	0.402976	1.24378	0.314726	0.273148	0.563603	AK2	Adenylate kinase 2, mitochondrial (AK 2) (EC 2.7.4.3) (ATP-AMP transphosphorylase 2) (ATP:AMP phosphotransferase) (Adenylate monophosphate kinase) [Cleaved into: Adenylate kinase 2, mitochondrial, N-terminally processed]
Q9Y305	[K].MAPSAEER.[T]	MAPSAEER	Q9Y305-1 [251-258]	1xTMT6plex [N-Term]	132.2	170.3	145.6	176.6	143.7	141.4	155.4	139	149.2	116.1	0.940185	-0.088984	0.454939	0.342046	0.862921	-0.2127	0.195661	0.708496	ACOT9	Acyl-coenzyme A thioesterase 9, mitochondrial (Acyl-CoA thioesterase 9) (EC 3.1.2.-) (Acyl-CoA thioester hydrolase 9)
Q9UQ35	[R].MAPALSGANLTSPR.[V]	MAPALSGANLTSPR	Q9UQ35 [2371-2384]	1xTMT6plex [N-Term]	143.2	139.6	141.4	156.1	149.4	149.1	149.4	162	158.2	147	1.02912	0.0414152	0.341662	0.466403	1.07347	0.102279	0.137306	0.862311	SRRM2	Serine/arginine repetitive matrix protein 2 (300 kDa nuclear matrix antigen) (Serine/arginine-rich splicing factor-related nuclear matrix protein of 300 kDa) (SR-related nuclear matrix protein of 300 kDa) (Ser/Arg-related nuclear matrix protein of 300 kDa) (Splicing coactivator subunit SRm300) (Tax-responsive enhancer element-binding protein 803) (TaxREB803)
Q3LXA3	[R].MALVLER.[V]	MALVLER	Q3LXA3 [374-380]	1xTMT6plex [N-Term]	274.4	346.3	299.1	357.4	295.2	271.1	325.5	309.2	331	238.7	0.930995	-0.103155	0.420702	0.376026	0.917528	-0.124176	0.484158	0.315013	TKFC	Triokinase/FMN cyclase (Bifunctional ATP-dependent dihydroxyacetone kinase/FAD-AMP lyase (cyclizing)) [Includes: ATP-dependent dihydroxyacetone kinase (DHA kinase) (EC 2.7.1.28) (EC 2.7.1.29) (Glycerone kinase) (Triokinase) (Triose kinase); FAD-AMP lyase (cyclizing) (EC 4.6.1.15) (FAD-AMP lyase (cyclic FMN forming)) (FMN cyclase)]
Q13098	[K].MALSFVQR.[T]	MALSFVQR	Q13098 [77-84]	1xTMT6plex [N-Term]	199.7	264.6	223.5	267.2	214	216.5	217.2	232.7	223.6	192.9	0.904293	-0.145137	0.25833	0.587826	0.906387	-0.1418	0.322857	0.490989	GPS1	COP9 signalosome complex subunit 1 (SGN1) (Signalosome subunit 1) (G protein pathway suppressor 1) (GPS-1) (JAB1-containing signalosome subunit 1) (Protein MFH)
P12830	[K].MALEVGDYK.[I]	MALEVGDYK	P12830 [656-664]	1xTMT6plex [K9]; 1xTMT6plex [N-Term]	223.6	252.3	245.9	243.3	224.2	245.6	233.2	247.1	254.1	226.4	0.971229	-0.0421162	0.465583	0.332003	1.00522	0.00750461	0.909219	0.0413317	CDH1	Cadherin-1 (CAM 120/80) (Epithelial cadherin) (E-cadherin) (Uvomorulin) (CD antigen CD324) [Cleaved into: E-Cad/CTF1; E-Cad/CTF2; E-Cad/CTF3]
O14980	[R].MAKPEEVLVVENDQGEVVR.[E]	MAKPEEVLVVENDQGEVVR	O14980 [424-442]	1xTMT6plex [K3]; 1xTMT6plex [N-Term]	72.3	61.9	80	62.6	73.6	63.3	63.9	66.3	69.4	66	0.967245	-0.0480472	0.694919	0.158066	0.97158	-0.0415954	0.685134	0.164224	XPO1	Exportin-1 (Exp1) (Chromosome region maintenance 1 protein homolog)
P19367	[K].MAKEGLLFEGR.[I]	MAKEGLLFEGR	P19367-1 [313-323]	1xTMT6plex [K3]; 1xTMT6plex [N-Term]	197.5	263.8	225.3	262.6	233.4	217.3	246	229.2	239.1	196.9	0.978649	-0.031137	0.791465	0.101569	0.934401	-0.0978864	0.480894	0.317951	HK1	Hexokinase-1 (EC 2.7.1.1) (Brain form hexokinase) (Hexokinase type I) (HK I) (Hexokinase-A)
Q9NYF8	[K].MAPVPLDDSNRPASLTK.[D]	MAPVPLDDSNRPASLTK	Q9NYF8-1 [551-567]	1xTMT6plex [K17]; 1xTMT6plex [N-Term]	190.4	211.7	208.4	229.6	214.2	220.5	207.6	222.2	205.6	203	1.0194	0.0277237	0.668387	0.174972	1.00115	0.00165909	0.98172	0.00801256	BCLAF1	Bcl-2-associated transcription factor 1 (Btf) (BCLAF1 and THRAP3 family member 1)
P52789	[K].MAKEELLFGGK.[L]	MAKEELLFGGK	P52789 [313-323]	2xTMT6plex [K3; K11]; 1xTMT6plex [N-Term]	153.4	207	169.4	203.5	173	178.7	176.1	141.4	161.2	159.7	0.95968	-0.0593747	0.613373	0.212275	0.840584	-0.250537	0.111268	0.953629	HK2	Hexokinase-2 (EC 2.7.1.1) (Hexokinase type II) (HK II) (Hexokinase-B) (Muscle form hexokinase)
P31150	[R].MAGTAFDFENMKR.[K]	MAGTAFDFENMKR	P31150 [424-436]	1xTMT6plex [K12]; 1xTMT6plex [N-Term]	146.7	225.7	175.5	227	160.4	174.5	188.8	225.3	205.2	156.2	0.901106	-0.150232	0.421261	0.375449	1.00951	0.0136503	0.951072	0.0217866	GDI1	Rab GDP dissociation inhibitor alpha (Rab GDI alpha) (Guanosine diphosphate dissociation inhibitor 1) (GDI-1) (Oligophrenin-2) (Protein XAP-4)
P30153	[R].MAGDPVANVR.[F]	MAGDPVANVR	P30153 [528-537]	1xTMT6plex [N-Term]	353.2	423.4	371.9	408.8	374.7	354.1	402.2	367.4	376.9	302.6	0.968343	-0.0464105	0.589114	0.2298	0.896338	-0.157886	0.232064	0.634392	PPP2R1A	Serine/threonine-protein phosphatase 2A 65 kDa regulatory subunit A alpha isoform (Medium tumor antigen-associated 61 kDa protein) (PP2A subunit A isoform PR65-alpha) (PP2A subunit A isoform R1-alpha)
Q8WXA9	[R].MAGDETQPTRFAFVEFADQNSVPR.[A]	MAGDETQPTRFAFVEFADQNSVPR	Q8WXA9 [98-121]	1xTMT6plex [N-Term]	24.9	27	27.2	28.6	26.3	24.8	26.9	34.2	28.5	33.5	0.965645	-0.0504347	0.391267	0.407527	1.19096	0.252128	0.0860066	1.06547	SREK1	Splicing regulatory glutamine/lysine-rich protein 1 (Serine/arginine-rich-splicing regulatory protein 86) (SRrp86) (Splicing factor, arginine/serine-rich 12) (Splicing regulatory protein 508) (SRrp508)
Q8WXA9	[R].MAGDETQPTR.[F]	MAGDETQPTR	Q8WXA9 [98-107]	1xTMT6plex [N-Term]	60.9	76	61.5	75.6	53.5	57.3	56.6	55.4	55.2	46.1	0.814599	-0.295839	0.052711	1.2781	0.76253	-0.391133	0.0267013	1.57347	SREK1	Splicing regulatory glutamine/lysine-rich protein 1 (Serine/arginine-rich-splicing regulatory protein 86) (SRrp86) (Splicing factor, arginine/serine-rich 12) (Splicing regulatory protein 508) (SRrp508)
Q6YP21	[R].MAGATPVFIPLR.[S]	MAGATPVFIPLR	Q6YP21 [168-179]	1xTMT6plex [N-Term]	177.2	210.8	190	207.9	183.6	178	185.2	196.8	191.5	161.1	0.927684	-0.108295	0.169496	0.77084	0.932095	-0.101451	0.385213	0.414299	KYAT3	Kynurenine--oxoglutarate transaminase 3 (EC 2.6.1.7) (Cysteine-S-conjugate beta-lyase 2) (EC 4.4.1.13) (Kynurenine aminotransferase 3) (Kynurenine aminotransferase III) (KATIII) (Kynurenine--glyoxylate transaminase) (EC 2.6.1.63) (Kynurenine--oxoglutarate transaminase III)
Q53H96	[R].MAGAIAQGLIR.[A]	MAGAIAQGLIR	Q53H96 [19-29]	1xTMT6plex [N-Term]	131.6	135.7	124.9	133.9	118.2	121.3	114.8	136.2	119.6	121.9	0.897928	-0.155328	0.00671737	2.1728	0.957232	-0.0630588	0.400685	0.397196	PYCR3	Pyrroline-5-carboxylate reductase 3 (P5C reductase 3) (P5CR 3) (EC 1.5.1.2) (Pyrroline-5-carboxylate reductase-like protein)
Q99996	[R].MAESQEAELER.[L]	MAESQEAELER	Q99996 [626-636]	1xTMT6plex [N-Term]	52	49.2	52.3	58	44.4	53.1	51.4	55.1	52	57.4	0.938692	-0.0912764	0.376369	0.424386	1.03704	0.0524674	0.455091	0.341902	AKAP9	A-kinase anchor protein 9 (AKAP-9) (A-kinase anchor protein 350 kDa) (AKAP 350) (hgAKAP 350) (A-kinase anchor protein 450 kDa) (AKAP 450) (AKAP 120-like protein) (Centrosome- and Golgi-localized PKN-associated protein) (CG-NAP) (Protein hyperion) (Protein kinase A-anchoring protein 9) (PRKA9) (Protein yotiao)
Q9NQW6	[K].MAERPTAAPR.[S]	MAERPTAAPR	Q9NQW6 [23-32]	1xTMT6plex [N-Term]	85.7	69.9	77.2	72.6	74.6	91	76.2	91.4	75.8	78.6	1.05566	0.0781517	0.5378	0.26938	1.07313	0.101822	0.400076	0.397858	ANLN	Anillin
P27708	[R].MAEIGEHVAPSEAANSLEQAQAAAER.[L]	MAEIGEHVAPSEAANSLEQAQAAAER	P27708 [522-547]	1xTMT6plex [N-Term]	20.4	20.6	23.9	20	19.5	22	22.4	24.9	25.3	27.4	1.00353	0.00508888	0.955583	0.0197314	1.21869	0.28533	0.0113953	1.94327	CAD	Multifunctional protein CAD (Carbamoyl phosphate synthetase 2-aspartate transcarbamylase-dihydroorotase) [Includes: Glutamine-dependent carbamoyl phosphate synthase (EC 6.3.5.5); Glutamine amidotransferase (GATase) (GLNase) (EC 3.5.1.2); Ammonium-dependent carbamoyl phosphate synthase (CPS) (CPSase) (EC 6.3.4.16); Aspartate carbamoyltransferase (EC 2.1.3.2); Dihydroorotase (EC 3.5.2.3)]
P54252	[R].MAEGGVTSEDYR.[T]	MAEGGVTSEDYR	P54252 [48-59]	1xTMT6plex [N-Term]	73.7	65.8	81.5	73.2	77.4	76.7	73.5	75.9	84.5	83.7	1.0315	0.0447408	0.53774	0.269428	1.10628	0.145713	0.12331	0.909001	ATXN3	Ataxin-3 (EC 3.4.19.12) (Machado-Joseph disease protein 1) (Spinocerebellar ataxia type 3 protein)
Q6DT37	[K].MAEELESLR.[N]	MAEELESLR	Q6DT37 [705-713]	1xTMT6plex [N-Term]	142.2	122	125.6	126.8	126	137.1	129.9	138.4	131	145.4	1.01432	0.0205192	0.751519	0.12406	1.07059	0.0984057	0.196431	0.706791	CDC42BPG	Serine/threonine-protein kinase MRCK gamma (EC 2.7.11.1) (CDC42-binding protein kinase gamma) (DMPK-like gamma) (Myotonic dystrophy kinase-related CDC42-binding kinase gamma) (MRCK gamma) (MRCKG) (Myotonic dystrophy protein kinase-like gamma) (Myotonic dystrophy protein kinase-like alpha)
Q9NYF8	[K].MAPVPLDDSNRPASLTKDR.[L]	MAPVPLDDSNRPASLTKDR	Q9NYF8-1 [551-569]	1xTMT6plex [K17]; 1xTMT6plex [N-Term]	288.7	285.8	274.3	294	292.9	283.3	280.7	301.7	288	297.9	0.999767	-0.000336685	0.990926	0.00395892	1.03559	0.0504461	0.14367	0.842634	BCLAF1	Bcl-2-associated transcription factor 1 (Btf) (BCLAF1 and THRAP3 family member 1)
P55072	[K].MDELQLFRGDTVLLK.[G]	MDELQLFRGDTVLLK	P55072 [46-60]	1xTMT6plex [K15]; 1xTMT6plex [N-Term]	60.7	62.9	64.7	62.9	53.4	60.1	60	64	62.9	48.1	0.920913	-0.118863	0.142168	0.847199	0.928875	-0.106444	0.476413	0.322016	VCP	Transitional endoplasmic reticulum ATPase (TER ATPase) (EC 3.6.4.6) (15S Mg(2+)-ATPase p97 subunit) (Valosin-containing protein) (VCP)
P55072	[K].MDELQLFR.[G]	MDELQLFR	P55072 [46-53]	1xTMT6plex [N-Term]	126.4	155.9	130.2	139.8	124.2	137.4	122.4	105.4	145.3	120.6	0.927032	-0.109308	0.269461	0.569503	0.896373	-0.157829	0.356868	0.447493	VCP	Transitional endoplasmic reticulum ATPase (TER ATPase) (EC 3.6.4.6) (15S Mg(2+)-ATPase p97 subunit) (Valosin-containing protein) (VCP)
Q96RF0	[K].MDDSALQLNHTANEFAR.[K]	MDDSALQLNHTANEFAR	Q96RF0 [438-454]	1xTMT6plex [N-Term]	148.3	115.8	126.5	94.7	122.3	123.2	120.1	129.4	122.5	139.7	1.00446	0.00642671	0.964414	0.0157366	1.0759	0.105541	0.492474	0.307617	SNX18	Sorting nexin-18 (SH3 and PX domain-containing protein 3B)
P30101	[K].MDATANDVPSPYEVR.[G]	MDATANDVPSPYEVR	P30101 [434-448]	1xTMT6plex [N-Term]	95.3	88.3	112.3	101	109.1	105.1	115.4	134.5	116.8	127.2	1.10725	0.146978	0.135613	0.867699	1.27152	0.346555	0.0147181	1.83215	PDIA3	Protein disulfide-isomerase A3 (EC 5.3.4.1) (58 kDa glucose-regulated protein) (58 kDa microsomal protein) (p58) (Disulfide isomerase ER-60) (Endoplasmic reticulum resident protein 57) (ER protein 57) (ERp57) (Endoplasmic reticulum resident protein 60) (ER protein 60) (ERp60)
P13667	[K].MDATANDVPSDRYK.[V]	MDATANDVPSDRYK	P13667 [583-596]	1xTMT6plex [K14]; 1xTMT6plex [N-Term]	239.6	312.8	279.3	344.8	273.8	295.9	300.3	276.6	318.3	265.5	0.985975	-0.0203765	0.872454	0.0592576	0.975096	-0.0363844	0.802185	0.0957254	PDIA4	Protein disulfide-isomerase A4 (EC 5.3.4.1) (Endoplasmic reticulum resident protein 70) (ER protein 70) (ERp70) (Endoplasmic reticulum resident protein 72) (ER protein 72) (ERp-72) (ERp72)
P13667	[K].MDATANDVPSDR.[Y]	MDATANDVPSDR	P13667 [583-594]	1xTMT6plex [N-Term]	231.5	280.6	237	299.1	215.8	236.7	249	214.3	266.2	176.9	0.892323	-0.164362	0.205685	0.686797	0.836227	-0.258033	0.242986	0.614419	PDIA4	Protein disulfide-isomerase A4 (EC 5.3.4.1) (Endoplasmic reticulum resident protein 70) (ER protein 70) (ERp70) (Endoplasmic reticulum resident protein 72) (ER protein 72) (ERp-72) (ERp72)
Q09666	[K].MDAEVPDVNIEGPDAK.[L]	MDAEVPDVNIEGPDAK	Q09666-1 [1418-1433]	1xTMT6plex [K16]; 1xTMT6plex [N-Term]	175.3	200.4	194.3	220.6	164.1	190.1	177.5	185.1	185.6	175.5	0.896703	-0.157298	0.148977	0.82688	0.921157	-0.118481	0.195947	0.707862	AHNAK	Neuroblast differentiation-associated protein AHNAK (Desmoyokin)
O43707	[R].MAPYQGPDAVPGALDYK.[S]	MAPYQGPDAVPGALDYK	O43707 [883-899]	1xTMT6plex [K17]; 1xTMT6plex [N-Term]	73.5	113.9	86.3	125.6	83.1	97.9	96.8	79.5	89.8	69.6	0.927623	-0.108389	0.607415	0.216514	0.797729	-0.326029	0.201907	0.69485	ACTN4	Alpha-actinin-4 (Non-muscle alpha-actinin 4)
P49321	[R].MAVLNEQVK.[E]	MAVLNEQVK	P49321 [618-626]	1xTMT6plex [K9]; 1xTMT6plex [N-Term]	350.2	421.2	331.2	393.1	321.5	330	354.1	320.3	372.4	273.9	0.896436	-0.157727	0.158482	0.80002	0.86167	-0.214792	0.21538	0.666794	NASP	Nuclear autoantigenic sperm protein (NASP)
Q9Y490	[R].MATNAAAQNAIKK.[K]	MATNAAAQNAIKK	Q9Y490 [899-911]	2xTMT6plex [K12; K13]; 1xTMT6plex [N-Term]	164.1	168.4	173.9	189.1	173	167.7	161.4	192.4	167.3	152.7	0.962569	-0.0550383	0.359055	0.444839	0.982315	-0.0257425	0.826352	0.0828351	TLN1	Talin-1
Q9UK76	[-K].MASNIFGTPEENQASWAK.[S]	MASNIFGTPEENQASWAK	Q9UK76 [47-64]	1xTMT6plex [K18]; 1xTMT6plex [N-Term]	151.6	200.4	175.9	214.7	161.8	159.2	170.2	201.9	168	152.3	0.881946	-0.181237	0.213443	0.670718	0.937607	-0.0929454	0.592382	0.227398	JPT1	Jupiter microtubule associated homolog 1 (Androgen-regulated protein 2) (Hematological and neurological expressed 1 protein) [Cleaved into: Jupiter microtubule associated homolog 1, N-terminally processed]
Q9H910	[R].MASNIFGPTEEPQNIPK.[R]	MASNIFGPTEEPQNIPK	Q9H910-1 [43-59]	1xTMT6plex [K17]; 1xTMT6plex [N-Term]	161.7	198.2	175.9	185.7	161.8	173	176.4	177.9	182.6	156.4	0.944699	-0.0820741	0.317507	0.498247	0.955232	-0.0660767	0.503778	0.297761	JPT2	Jupiter microtubule associated homolog 2 (Hematological and neurological expressed 1-like protein) (HN1-like protein)
Q92520	[K].MASGAANVVGPK.[I]	MASGAANVVGPK	Q92520 [73-84]	1xTMT6plex [K12]; 1xTMT6plex [N-Term]	185.6	229	211.4	236	198.3	198.2	200.3	228.4	220.5	190.8	0.923125	-0.115403	0.236645	0.625902	0.989482	-0.0152549	0.893372	0.0489676	FAM3C	Protein FAM3C (Interleukin-like EMT inducer)
Q13616	[K].MAQSSSKSPELLAR.[Y]	MAQSSSKSPELLAR	Q13616 [411-424]	1xTMT6plex [K7]; 1xTMT6plex [N-Term]	427.6	500.5	417.2	507.8	423	438.2	508.7	499.1	469.4	386.7	0.985664	-0.0208327	0.859654	0.0656765	0.975087	-0.0363975	0.793593	0.100402	CUL1	Cullin-1 (CUL-1)
Q13616	[K].MAQSSSK.[S]	MAQSSSK	Q13616 [411-417]	1xTMT6plex [K7]; 1xTMT6plex [N-Term]	90.7	100.2	94	109.8	90.8	92.1	102	81.4	100.6	72.5	0.962419	-0.0552634	0.529354	0.276254	0.859725	-0.218053	0.232446	0.633679	CUL1	Cullin-1 (CUL-1)
P30876	[K].MATNTVYVFAK.[K]	MATNTVYVFAK	P30876 [200-210]	1xTMT6plex [K11]; 1xTMT6plex [N-Term]	39	39.3	42.4	34.4	33.1	39.7	40.9	44.4	36	39.1	0.977434	-0.0329289	0.78121	0.107232	1.02729	0.0388494	0.739663	0.130966	POLR2B	DNA-directed RNA polymerase II subunit RPB2 (EC 2.7.7.6) (3'-5' exoribonuclease) (EC 3.1.13.-) (DNA-directed RNA polymerase II 140 kDa polypeptide) (DNA-directed RNA polymerase II subunit B) (RNA polymerase II subunit 2) (RNA polymerase II subunit B2) (RNA-directed RNA polymerase II subunit RPB2) (EC 2.7.7.48)
P49736	[K].LNQMDQDKVAK.[M]	LNQMDQDKVAK	P49736 [735-745]	2xTMT6plex [K8; K11]; 1xTMT6plex [N-Term]	449.6	639.1	541.8	645.8	504	528.2	561.3	507.3	544	376.4	0.933386	-0.0994542	0.487422	0.312095	0.836269	-0.25796	0.23866	0.622221	MCM2	DNA replication licensing factor MCM2 (EC 3.6.4.12) (Minichromosome maintenance protein 2 homolog) (Nuclear protein BM28)
P49748	[R].IREGMAALQSDPWQQELYR.[N]	IREGMAALQSDPWQQELYR	P49748-1 [614-632]	1xTMT6plex [N-Term]	61.8	51.8	56.9	52.6	58.5	57.8	54.1	64.4	59.8	60	1.01838	0.0262723	0.718467	0.143593	1.10085	0.13862	0.0982394	1.00771	ACADVL	Very long-chain specific acyl-CoA dehydrogenase, mitochondrial (VLCAD) (EC 1.3.8.9)
P07437	[K].IREEYPDRIMNTFSVVPSPK.[V]	IREEYPDRIMNTFSVVPSPK	P07437 [155-174]; P68371 [155-174]	1xTMT6plex [K20]; 1xTMT6plex [N-Term]	108.9	115.7	106.9	112	110.2	109.1	118.2	124.6	110.7	93.7	1.01466	0.0209909	0.664151	0.177733	0.989102	-0.015809	0.905993	0.0428754	TUBB	Tubulin beta chain (Tubulin beta-5 chain)
Q9H444	[R].LRDTEEMLSK.[K]	LRDTEEMLSK	Q9H444 [29-38]	1xTMT6plex [K10]; 1xTMT6plex [N-Term]	392.1	467	394.3	461.3	395	442.1	414.5	431.3	431.8	359.9	0.973231	-0.0391451	0.661836	0.17925	0.950992	-0.0724943	0.537793	0.269385	CHMP4B	Charged multivesicular body protein 4b (Chromatin-modifying protein 4b) (CHMP4b) (SNF7 homolog associated with Alix 1) (SNF7-2) (hSnf7-2) (Vacuolar protein sorting-associated protein 32-2) (Vps32-2) (hVps32-2)
Q04637	[R].IRDPNQGGKDITEEIMSGAR.[T]	IRDPNQGGKDITEEIMSGAR	Q04637 [182-201]	1xTMT6plex [K9]; 1xTMT6plex [N-Term]	153.7	171.8	156.4	186.3	145	170.8	165.5	206.4	168.3	162.9	0.960391	-0.0583061	0.572081	0.242542	1.07273	0.101291	0.49041	0.30944	EIF4G1	Eukaryotic translation initiation factor 4 gamma 1 (eIF-4-gamma 1) (eIF-4G 1) (eIF-4G1) (p220)
P41252	[R].LRAEPDHMVLGK.[R]	LRAEPDHMVLGK	P41252 [892-903]	1xTMT6plex [K12]; 1xTMT6plex [N-Term]	98.5	107	95.8	114.2	95	106.8	100.8	108.4	103.9	92.5	0.971039	-0.042399	0.601376	0.220854	0.978099	-0.0319481	0.735049	0.133684	IARS1	Isoleucine--tRNA ligase, cytoplasmic (EC 6.1.1.5) (Isoleucyl-tRNA synthetase) (IRS) (IleRS)
Q9H299	[R].IQYQLVDISQDNALRDEMR.[A]	IQYQLVDISQDNALRDEMR	Q9H299 [33-51]	1xTMT6plex [N-Term]	87.8	87.8	93	89.1	74.2	92.8	91	94.2	94.4	82.9	0.9617	-0.0563416	0.624285	0.204617	1.01202	0.0172396	0.809074	0.092012	SH3BGRL3	SH3 domain-binding glutamic acid-rich-like protein 3 (SH3 domain-binding protein 1) (SH3BP-1) (TNF inhibitory protein B1) (TIP-B1)
Q09666	[K].LQVTMPGIK.[V]	LQVTMPGIK	Q09666-1 [244-252]	1xTMT6plex [K9]; 1xTMT6plex [N-Term]	37.1	49.9	41.1	46.3	35.9	41.3	39.7	50.1	46.2	42.4	0.893731	-0.162088	0.21821	0.661125	1.0604	0.0846052	0.496363	0.3042	AHNAK	Neuroblast differentiation-associated protein AHNAK (Desmoyokin)
Q9UIU6	[K].LQTVQLDEDMQDL.[-]	LQTVQLDEDMQDL	Q9UIU6 [769-781]	1xTMT6plex [N-Term]	14.3	18.9	18.3	16.2	15.4	19.2	16.6	18.8	22.1	18.2	1.00837	0.0120255	0.930337	0.0313595	1.16396	0.21904	0.151219	0.820395	SIX4	Homeobox protein SIX4 (Sine oculis homeobox homolog 4)
P42224	[R].LQTTDNLLPMSPEEFDEVSR.[I]	LQTTDNLLPMSPEEFDEVSR	P42224-1 [717-736]	1xTMT6plex [N-Term]	16.2	18.1	22.6	15.4	21.1	18.2	20.8	19	18.3	20.8	1.10834	0.148407	0.344036	0.463396	1.07146	0.09958	0.505828	0.295997	STAT1	Signal transducer and activator of transcription 1-alpha/beta (Transcription factor ISGF-3 components p91/p84)
Q96JB2	[K].LQTQMDQDEGTKYR.[Q]	LQTQMDQDEGTKYR	Q96JB2-1 [115-128]	1xTMT6plex [K12]; 1xTMT6plex [N-Term]	107.5	113.6	110.7	112.2	97	109.7	119.4	109.2	110.6	105.5	0.979279	-0.0302077	0.759054	0.119727	0.976877	-0.0337514	0.26367	0.578939	COG3	Conserved oligomeric Golgi complex subunit 3 (COG complex subunit 3) (Component of oligomeric Golgi complex 3) (Vesicle-docking protein SEC34 homolog) (p94)
Q8NEZ5	[R].IQSATVLLNEDVSDEKTAEAAMQR.[L]	IQSATVLLNEDVSDEKTAEAAMQR	Q8NEZ5-1 [285-308]	1xTMT6plex [K16]; 1xTMT6plex [N-Term]	57.3	69.4	57.7	63.4	54.9	67	64.8	68	63.8	59	1.00457	0.00658324	0.954621	0.020169	1.02663	0.0379225	0.686726	0.163217	FBXO22	F-box only protein 22 (F-box protein FBX22p44)
Q6Y7W6	[R].LQQQQQQQQLAQMK.[L]	LQQQQQQQQLAQMK	Q6Y7W6-1 [909-922]	1xTMT6plex [K14]; 1xTMT6plex [N-Term]	124.7	119.3	138.1	114.8	117.2	138.4	128.1	129.8	115.1	141.1	1.02958	0.0420607	0.66563	0.176767	1.03576	0.0506828	0.651672	0.185971	GIGYF2	GRB10-interacting GYF protein 2 (PERQ amino acid-rich with GYF domain-containing protein 2) (Trinucleotide repeat-containing gene 15 protein)
Q5JTV8	[R].LQQQHSEQPPLQPSPVMTR.[R]	LQQQHSEQPPLQPSPVMTR	Q5JTV8 [130-148]	1xTMT6plex [N-Term]	68.4	55.3	63.2	53.2	63.3	67.3	57.8	69.5	58.8	82.4	1.04623	0.0652011	0.562257	0.250065	1.17007	0.226592	0.27404	0.562186	TOR1AIP1	Torsin-1A-interacting protein 1 (Lamin-associated protein 1B) (LAP1B)
P12277	[K].LRFPAEDEFPDLSAHNNHMAK.[V]	LRFPAEDEFPDLSAHNNHMAK	P12277 [12-32]	1xTMT6plex [K21]; 1xTMT6plex [N-Term]	101.6	124.8	116.7	125.2	107.3	102.8	127.2	137.3	126.9	125.1	0.960353	-0.0583632	0.644344	0.190883	1.10841	0.148487	0.118218	0.927318	CKB	Creatine kinase B-type (EC 2.7.3.2) (Brain creatine kinase) (B-CK) (Creatine kinase B chain) (Creatine phosphokinase B-type) (CPK-B)
P11166	[K].LRGTADVTHDLQEMKEESR.[Q]	LRGTADVTHDLQEMKEESR	P11166 [231-249]	1xTMT6plex [K15]; 1xTMT6plex [N-Term]	41.1	41.3	42.9	42.9	40.5	49.3	44.6	47	43.2	42.9	1.0654	0.0913929	0.392803	0.405825	1.05509	0.0773704	0.213761	0.670071	SLC2A1	Solute carrier family 2, facilitated glucose transporter member 1 (Glucose transporter type 1, erythrocyte/brain) (GLUT-1) (HepG2 glucose transporter)
P40222	[K].LRQENMELAER.[L]	LRQENMELAER	P40222 [298-308]	1xTMT6plex [N-Term]	221.9	198.5	210.1	224.8	222.2	221.3	223.1	236.8	218.7	229.9	1.03917	0.0554283	0.258328	0.587829	1.06847	0.0955532	0.127055	0.89601	TXLNA	Alpha-taxilin
P37837	[R].LSFDKDAMVAR.[A]	LSFDKDAMVAR	P37837 [111-121]	1xTMT6plex [K5]; 1xTMT6plex [N-Term]	463.8	630.9	516.5	652.6	468.5	511.1	513.6	511.9	543.7	399	0.879465	-0.185302	0.232526	0.633529	0.856731	-0.223087	0.256492	0.590927	TALDO1	Transaldolase (EC 2.2.1.2)
Q13885	[R].ISEQFTAMFRR.[K]	ISEQFTAMFRR	Q13885 [381-391]; Q13509 [381-391]; P04350 [381-391]; P07437 [381-391]; P68371 [381-391]	1xTMT6plex [N-Term]	68.5	76.7	60.7	75.3	56.1	59.5	57	64.3	65.1	54.2	0.818397	-0.289127	0.0356227	1.44827	0.870555	-0.199993	0.134373	0.871687	TUBB2A	Tubulin beta-2A chain (Tubulin beta class IIa)
Q13885	[R].ISEQFTAMFR.[R]	ISEQFTAMFR	Q13885 [381-390]; Q13509 [381-390]; P04350 [381-390]; P07437 [381-390]; P68371 [381-390]	1xTMT6plex [N-Term]	176.6	218.1	199.9	203.1	169.6	168.9	184	155.9	168.3	147.5	0.873344	-0.195378	0.0556562	1.25449	0.788433	-0.342939	0.0105227	1.97787	TUBB2A	Tubulin beta-2A chain (Tubulin beta class IIa)
P33991	[R].LSEEASQALIEAYVDMRK.[I]	LSEEASQALIEAYVDMRK	P33991 [702-719]	1xTMT6plex [K18]; 1xTMT6plex [N-Term]	31.6	29.4	29.8	32.6	28.5	27.3	27.4	26.2	27.9	25	0.898974	-0.153649	0.0184841	1.7332	0.854673	-0.226555	0.0128722	1.89035	MCM4	DNA replication licensing factor MCM4 (EC 3.6.4.12) (CDC21 homolog) (P1-CDC21)
Q8WXI9	[R].LQQQAALSPTTAPAVSSVSKQETIMR.[H]	LQQQAALSPTTAPAVSSVSKQETIMR	Q8WXI9 [479-504]	1xTMT6plex [K20]; 1xTMT6plex [N-Term]	16.2	23.2	16.3	20.7	18.5	23.6	23.9	26.1	30.5	25.4	1.15183	0.203931	0.293462	0.532449	1.43106	0.517089	0.0176346	1.75363	GATAD2B	Transcriptional repressor p66-beta (GATA zinc finger domain-containing protein 2B) (p66/p68)
P19367	[R].LSDETLIDIMTR.[F]	LSDETLIDIMTR	P19367-1 [31-42]	1xTMT6plex [N-Term]	47.7	59.2	54.5	53	43.2	47.7	42.4	46.7	56.6	45.2	0.82898	-0.270591	0.0254355	1.59456	0.923507	-0.114804	0.397825	0.400308	HK1	Hexokinase-1 (EC 2.7.1.1) (Brain form hexokinase) (Hexokinase type I) (HK I) (Hexokinase-A)
O43242	[K].ISDDLMQK.[I]	ISDDLMQK	O43242 [187-194]	1xTMT6plex [K8]; 1xTMT6plex [N-Term]	284	305.8	312	317.7	295.6	297.8	300.2	253.8	328.7	270.7	0.977012	-0.0335512	0.4146	0.382371	0.932841	-0.100296	0.466978	0.330704	PSMD3	26S proteasome non-ATPase regulatory subunit 3 (26S proteasome regulatory subunit RPN3) (26S proteasome regulatory subunit S3) (Proteasome subunit p58)
P25205	[R].LRSQDSMSSDTAR.[T]	LRSQDSMSSDTAR	P25205 [597-609]	1xTMT6plex [N-Term]	170.1	237.6	200.7	249.5	198.2	196.8	207.6	257.5	225.1	174.3	0.93655	-0.0945713	0.509743	0.292649	1.02094	0.0299018	0.888987	0.0511044	MCM3	DNA replication licensing factor MCM3 (EC 3.6.4.12) (DNA polymerase alpha holoenzyme-associated protein P1) (P1-MCM3) (RLF subunit beta) (p102)
P46937	[R].LQQLQMEKER.[L]	LQQLQMEKER	P46937-1 [308-317]	1xTMT6plex [K8]; 1xTMT6plex [N-Term]	351	359.8	383.9	387.9	345.8	352.7	385.8	398.8	359.7	331.7	0.975134	-0.0363279	0.579528	0.236926	0.98044	-0.0284991	0.758597	0.119989	YAP1	Transcriptional coactivator YAP1 (Yes-associated protein 1) (Protein yorkie homolog) (Yes-associated protein YAP65 homolog)
Q5T4S7	[K].IQDMVAIR.[H]	IQDMVAIR	Q5T4S7-1 [2211-2218]	1xTMT6plex [N-Term]	178.1	181.8	173.9	187.2	174.1	186.5	199	180.4	182.3	149.2	1.03486	0.0494342	0.483137	0.31593	0.946648	-0.0790998	0.467655	0.330074	UBR4	E3 ubiquitin-protein ligase UBR4 (EC 2.3.2.27) (600 kDa retinoblastoma protein-associated factor) (p600) (N-recognin-4) (Retinoblastoma-associated factor of 600 kDa) (RBAF600)
P37802	[K].IQASTMAFK.[Q]	IQASTMAFK	P37802 [80-88]	1xTMT6plex [K9]; 1xTMT6plex [N-Term]	752.6	1043.9	880.1	1068.5	756.7	827	872.8	890.1	892.6	643.9	0.874565	-0.193363	0.221052	0.655505	0.86392	-0.21103	0.307375	0.512331	TAGLN2	Transgelin-2 (Epididymis tissue protein Li 7e) (SM22-alpha homolog)
Q86X29	[R].IQASQQDDSMR.[V]	IQASQQDDSMR	Q86X29 [393-403]	1xTMT6plex [N-Term]	49.1	71.9	58.8	74.6	56.7	65.8	72.4	67.5	67.7	60.1	1.02149	0.0306729	0.862264	0.0643595	1.02358	0.0336308	0.827428	0.08227	LSR	Lipolysis-stimulated lipoprotein receptor (Angulin-1)
Q00839	[R].LQAALDDEEAGGRPAMEPGNGSLDLGGDSAGR.[S]	LQAALDDEEAGGRPAMEPGNGSLDLGGDSAGR	Q00839-2 [38-69]; Q00839 [38-69]	1xTMT6plex [N-Term]	90.4	88	97.7	91.3	76.2	82	88.4	106.9	98	86.3	0.894937	-0.160141	0.0901099	1.04523	1.0568	0.0796962	0.48044	0.31836	HNRNPU	Heterogeneous nuclear ribonucleoprotein U (hnRNP U) (GRIP120) (Nuclear p120 ribonucleoprotein) (Scaffold-attachment factor A) (SAF-A) (p120) (pp120)
O95372	[R].IPVTLNMK.[M]	IPVTLNMK	O95372 [62-69]	1xTMT6plex [K8]; 1xTMT6plex [N-Term]	218.8	264.9	219.4	249.3	206.9	219.9	220.3	236.2	222.6	188.7	0.905922	-0.142541	0.144426	0.840353	0.906482	-0.14165	0.283711	0.547124	LYPLA2	Acyl-protein thioesterase 2 (APT-2) (EC 3.1.2.-) (Lysophospholipase II) (LPL-II) (LysoPLA II) (Palmitoyl-protein hydrolase) (EC 3.1.2.22)
O00515	[K].IPSKEEEADMSSPTQR.[T]	IPSKEEEADMSSPTQR	O00515 [345-360]	1xTMT6plex [K4]; 1xTMT6plex [N-Term]	150.3	191.4	172.7	197.6	164.4	188.7	193.4	209.6	188	150.5	1.02341	0.0333818	0.776881	0.109645	1.0264	0.0375994	0.829738	0.081059	LAD1	Ladinin-1 (Lad-1) (Linear IgA disease antigen) (LADA)
Q09666	[K].IPMPDFDLHLKGPK.[V]	IPMPDFDLHLKGPK	Q09666-1 [2963-2976]	2xTMT6plex [K11; K14]; 1xTMT6plex [N-Term]	37.7	46.1	42.2	49.6	37	45.2	49.3	54.3	45.9	35.7	0.998481	-0.00219255	0.98874	0.004918	1.03189	0.0452901	0.829733	0.0810616	AHNAK	Neuroblast differentiation-associated protein AHNAK (Desmoyokin)
P49755	[R].IPDQLVILDMK.[H]	IPDQLVILDMK	P49755 [117-127]	1xTMT6plex [K11]; 1xTMT6plex [N-Term]	14.9	20.9	12	17.6	14	17.3	9.6	8.8	16.8	17.6	0.833843	-0.262152	0.401681	0.396118	0.880734	-0.183222	0.598207	0.223149	TMED10	Transmembrane emp24 domain-containing protein 10 (Protein TMED10) (21 kDa transmembrane-trafficking protein) (S31I125) (S31III125) (Tmp-21-I) (Transmembrane protein Tmp21) (p23) (p24 family protein delta-1) (p24delta1) (p24delta)
P10809	[K].IPAMTIAK.[N]	IPAMTIAK	P10809 [474-481]	1xTMT6plex [K8]; 1xTMT6plex [N-Term]	297.5	400.7	342.4	399.9	292.7	326.3	344.3	355.1	341.4	261.6	0.891635	-0.165475	0.242398	0.615471	0.886822	-0.173284	0.342629	0.465176	HSPD1	60 kDa heat shock protein, mitochondrial (EC 5.6.1.7) (60 kDa chaperonin) (Chaperonin 60) (CPN60) (Heat shock protein 60) (HSP-60) (Hsp60) (Heat shock protein family D member 1) (HuCHA60) (Mitochondrial matrix protein P1) (P60 lymphocyte protein)
Q9UQ35	[R].IPAASAAAMNLASAR.[T]	IPAASAAAMNLASAR	Q9UQ35 [2232-2246]	1xTMT6plex [N-Term]	99.5	89.9	123.3	92.7	101	99.2	98.1	98.8	101.8	107.1	0.981089	-0.0275446	0.81766	0.0874275	1.012	0.0172159	0.886829	0.0521602	SRRM2	Serine/arginine repetitive matrix protein 2 (300 kDa nuclear matrix antigen) (Serine/arginine-rich splicing factor-related nuclear matrix protein of 300 kDa) (SR-related nuclear matrix protein of 300 kDa) (Ser/Arg-related nuclear matrix protein of 300 kDa) (Splicing coactivator subunit SRm300) (Tax-responsive enhancer element-binding protein 803) (TaxREB803)
P11413	[R].LNSHMNALHLGSQANR.[L]	LNSHMNALHLGSQANR	P11413-1 [121-136]	1xTMT6plex [N-Term]	218.8	237.9	245.3	247.3	233.1	260.3	222.6	235.2	241.4	223.1	1.00565	0.008133	0.923599	0.0345166	0.982759	-0.0250901	0.647998	0.188427	G6PD	Glucose-6-phosphate 1-dehydrogenase (G6PD) (EC 1.1.1.49)
P00367	[R].ISGASEKDIVHSGLAYTMER.[S]	ISGASEKDIVHSGLAYTMER	P00367 [497-516]	1xTMT6plex [K7]; 1xTMT6plex [N-Term]	94	91.9	93.2	98.9	96.5	102.9	105.7	105.4	102.8	111.8	1.07619	0.105933	0.0977924	1.00969	1.12875	0.174723	0.024442	1.61186	GLUD1	Glutamate dehydrogenase 1, mitochondrial (GDH 1) (EC 1.4.1.3)
P50897	[K].LQQGYNAMGFSQGGQFLR.[A]	LQQGYNAMGFSQGGQFLR	P50897 [105-122]	1xTMT6plex [N-Term]	54.9	53.5	57.3	59.9	64.7	63.9	67.7	69.6	68.1	66.4	1.16017	0.214331	0.00424208	2.37242	1.20626	0.270547	0.00113626	2.94452	PPT1	Palmitoyl-protein thioesterase 1 (PPT-1) (EC 3.1.2.22) (Palmitoyl-protein hydrolase 1)
Q92793	[R].LQQAQLMR.[R]	LQQAQLMR	Q92793-1 [1859-1866]	1xTMT6plex [N-Term]	258.4	280.6	273.6	294.7	280.1	273.5	287.9	291.5	300.4	287	1.01328	0.0190265	0.689535	0.161444	1.05831	0.0817623	0.124772	0.903881	CREBBP	CREB-binding protein (Histone lysine acetyltransferase CREBBP) (EC 2.3.1.48) (Protein lactyltransferas CREBBP) (EC 2.3.1.-) (Protein-lysine acetyltransferase CREBBP) (EC 2.3.1.-)
P49916	[R].LQNELDMVK.[I]	LQNELDMVK	P49916-1 [741-749]	1xTMT6plex [K9]; 1xTMT6plex [N-Term]	156.3	141.8	149.6	143.7	153.3	148.1	139.1	160.7	151	164.9	0.993124	-0.00995473	0.856347	0.0673505	1.07451	0.103682	0.100772	0.996658	LIG3	DNA ligase 3 (EC 6.5.1.1) (DNA ligase III) (Polydeoxyribonucleotide synthase [ATP] 3)
O75688	[R].IQNAGGSVMIQR.[V]	IQNAGGSVMIQR	O75688 [180-191]	1xTMT6plex [N-Term]	90.8	86	104.8	86.4	96.9	92.1	95.7	106.7	100.7	100.4	1.03152	0.0447742	0.56869	0.245124	1.11522	0.157325	0.0920437	1.03601	PPM1B	Protein phosphatase 1B (EC 3.1.3.16) (Protein phosphatase 2C isoform beta) (PP2C-beta)
Q92817	[R].LQMEEDAAR.[R]	LQMEEDAAR	Q92817 [1097-1105]	1xTMT6plex [N-Term]	290.9	323.8	320.6	350.2	306.6	305.4	328.4	367.1	337.6	292.3	0.975392	-0.0359457	0.604293	0.218752	1.0341	0.0483733	0.687757	0.162565	EVPL	Envoplakin (210 kDa cornified envelope precursor protein) (210 kDa paraneoplastic pemphigus antigen) (p210)
P60842	[K].LQMEAPHIIVGTPGR.[V]	LQMEAPHIIVGTPGR	P60842 [147-161]	1xTMT6plex [N-Term]	123.6	106.5	115.5	113.3	105.2	114.8	119.4	98.8	103.6	109.3	0.986126	-0.0201557	0.784332	0.1055	0.905644	-0.142984	0.0675628	1.17029	EIF4A1	Eukaryotic initiation factor 4A-I (eIF-4A-I) (eIF4A-I) (EC 3.6.4.13) (ATP-dependent RNA helicase eIF4A-1)
Q5JVF3	[R].LQMASPEEK.[C]	LQMASPEEK	Q5JVF3 [41-49]	1xTMT6plex [K9]; 1xTMT6plex [N-Term]	169.6	180	172.8	167	177	174.1	185.1	179.2	166.2	163.2	1.03704	0.0524674	0.207827	0.682297	0.983657	-0.0237723	0.650029	0.187067	PCID2	PCI domain-containing protein 2 (CSN12-like protein)
P35579	[K].LQEMEGTVK.[S]	LQEMEGTVK	P35579-1 [1794-1802]	1xTMT6plex [K9]; 1xTMT6plex [N-Term]	374.9	434.7	386.9	437	343.7	347.7	381.9	384.5	388.2	300.5	0.876074	-0.190876	0.053747	1.26965	0.875992	-0.19101	0.213945	0.669697	MYH9	Myosin-9 (Cellular myosin heavy chain, type A) (Myosin heavy chain 9) (Myosin heavy chain, non-muscle IIa) (Non-muscle myosin heavy chain A) (NMMHC-A) (Non-muscle myosin heavy chain IIa) (NMMHC II-a) (NMMHC-IIA)
P33992	[K].LQELPDAVPHGEMPR.[H]	LQELPDAVPHGEMPR	P33992 [229-243]	1xTMT6plex [N-Term]	227.3	298.4	275.5	290.5	243.2	264.6	267.1	295	277.1	233.8	0.946414	-0.0794569	0.451807	0.345048	0.984275	-0.0228662	0.866762	0.0621001	MCM5	DNA replication licensing factor MCM5 (EC 3.6.4.12) (CDC46 homolog) (P1-CDC46)
P62753	[R].ISGGNDKQGFPMKQGVLTHGR.[V]	ISGGNDKQGFPMKQGVLTHGR	P62753 [52-72]	2xTMT6plex [K7; K13]; 1xTMT6plex [N-Term]	93.2	87.5	81.4	98.3	91.4	86.8	94.1	106.2	98.1	102.1	1.0074	0.0106355	0.881202	0.0549245	1.13356	0.180855	0.0410105	1.3871	RPS6	Small ribosomal subunit protein eS6 (40S ribosomal protein S6) (Phosphoprotein NP33)
Q14697	[R].LSVSGRDENSVELTMAEGPYK.[I]	LSVSGRDENSVELTMAEGPYK	Q14697-1 [128-148]	1xTMT6plex [K21]; 1xTMT6plex [N-Term]	63.5	63.5	67.1	62.7	58.8	66.5	62.6	67	63.1	71.2	0.975597	-0.0356426	0.568354	0.245381	1.04517	0.0637395	0.343822	0.463666	GANAB	Neutral alpha-glucosidase AB (EC 3.2.1.207) (Alpha-glucosidase 2) (Glucosidase II subunit alpha)
P25705	[R].ISVREPMQTGIK.[A]	ISVREPMQTGIK	P25705-1 [183-194]	1xTMT6plex [K12]; 1xTMT6plex [N-Term]	536.3	765.6	672.5	741.6	605.2	601.6	644.9	657.6	673	475.8	0.909033	-0.137596	0.321159	0.493279	0.886794	-0.173329	0.396436	0.401827	ATP5F1A	ATP synthase subunit alpha, mitochondrial (ATP synthase F1 subunit alpha)
P50895	[R].LSVPPLVEVMR.[G]	LSVPPLVEVMR	P50895 [35-45]	1xTMT6plex [N-Term]	67.8	88.1	80.7	99.7	76.5	87.1	85.8	94.6	87.9	64.5	0.9888	-0.0162498	0.905432	0.043144	0.979284	-0.0302002	0.885159	0.0529786	BCAM	Basal cell adhesion molecule (Auberger B antigen) (B-CAM cell surface glycoprotein) (F8/G253 antigen) (Lutheran antigen) (Lutheran blood group glycoprotein) (CD antigen CD239)
P29144	[R].LSTMETGTGLIR.[A]	LSTMETGTGLIR	P29144 [301-312]	1xTMT6plex [N-Term]	40	45.9	35.9	48.3	40.3	38.6	36.7	42	44	41.9	0.906134	-0.142204	0.258074	0.588256	1.00255	0.00367062	0.972278	0.0122095	TPP2	Tripeptidyl-peptidase 2 (TPP-2) (EC 3.4.14.10) (Tripeptidyl aminopeptidase) (Tripeptidyl-peptidase II) (TPP-II)
Q15366	[R].LSSETGGMGSS.[-]	LSSETGGMGSS	Q15366-1 [355-365]	1xTMT6plex [N-Term]	184.2	185.9	187.5	207.6	193.3	176.3	184.2	204.6	188.6	179.3	0.964976	-0.0514343	0.404459	0.393126	0.997561	-0.00352368	0.961962	0.0168422	PCBP2	Poly(rC)-binding protein 2 (Alpha-CP2) (Heterogeneous nuclear ribonucleoprotein E2) (hnRNP E2)
Q6KC79	[R].LSSDDGDSSTMR.[N]	LSSDDGDSSTMR	Q6KC79 [254-265]	1xTMT6plex [N-Term]	110.5	138.4	145.8	173.8	144.1	167.4	159.4	141.3	149.4	107.7	1.10443	0.143298	0.36497	0.437743	0.934389	-0.0979052	0.631418	0.199683	NIPBL	Nipped-B-like protein (Delangin) (SCC2 homolog)
P40925	[K].LSSAMSAAK.[A]	LSSAMSAAK	P40925 [240-248]	1xTMT6plex [K9]; 1xTMT6plex [N-Term]	349.1	427.6	385.8	420.3	357	368.2	397.2	404.6	404.3	325.6	0.945497	-0.0808546	0.366061	0.436447	0.95569	-0.0653849	0.613122	0.212453	MDH1	Malate dehydrogenase, cytoplasmic (EC 1.1.1.37) (Aromatic alpha-keto acid reductase) (KAR) (EC 1.1.1.96) (Cytosolic malate dehydrogenase)
P26038	[R].ISQLEMAR.[Q]	ISQLEMAR	P26038 [428-435]	1xTMT6plex [N-Term]	516	613.7	567	651.5	470.3	521.7	567.2	626.8	537.9	407.5	0.885331	-0.175712	0.159088	0.798362	0.892712	-0.163733	0.438291	0.358238	MSN	Moesin (Membrane-organizing extension spike protein)
P21333	[R].LSPFMADIRDAPQDFHPDRVK.[A]	LSPFMADIRDAPQDFHPDRVK	P21333 [656-676]	1xTMT6plex [K21]; 1xTMT6plex [N-Term]	68	74.3	67.4	69.4	62.6	69.4	69	72.7	73.2	74.4	0.960229	-0.0585491	0.364334	0.4385	1.05243	0.0737249	0.0977298	1.00997	FLNA	Filamin-A (FLN-A) (Actin-binding protein 280) (ABP-280) (Alpha-filamin) (Endothelial actin-binding protein) (Filamin-1) (Non-muscle filamin)
O94979	[R].ISVYSIMGGSTDGLR.[Q]	ISVYSIMGGSTDGLR	O94979 [328-342]	1xTMT6plex [N-Term]	17.2	15.8	19	17.6	15.5	17.3	18.7	14	20.4	24.6	0.98659	-0.0194774	0.847639	0.0717888	1.13027	0.176665	0.541138	0.266692	SEC31A	Protein transport protein Sec31A (ABP125) (ABP130) (SEC31-like protein 1) (SEC31-related protein A) (Web1-like protein)
P08727	[K].LTMQNLNDR.[L]	LTMQNLNDR	P08727 [82-90]	1xTMT6plex [N-Term]	893	1258	1018.4	1222.7	1069.4	1130.7	1008.5	867.2	1156.2	941.9	0.974052	-0.0379295	0.775588	0.110369	0.900192	-0.151695	0.41298	0.384071	KRT19	Keratin, type I cytoskeletal 19 (Cytokeratin-19) (CK-19) (Keratin-19) (K19)
Q99961	[K].LTMLNTVSK.[I]	LTMLNTVSK	Q99961 [68-76]	1xTMT6plex [K9]; 1xTMT6plex [N-Term]	153.2	165.8	168.7	150.8	168.1	163.5	156.3	179.9	164.7	186.2	1.01885	0.0269364	0.616428	0.210118	1.10843	0.148519	0.0934556	1.02939	SH3GL1	Endophilin-A2 (EEN fusion partner of MLL) (Endophilin-2) (Extra eleven-nineteen leukemia fusion gene protein) (EEN) (SH3 domain protein 2B) (SH3 domain-containing GRB2-like protein 1)
Q12849	[R].ITMEYSSSGK.[A]	ITMEYSSSGK	Q12849 [429-438]	1xTMT6plex [K10]; 1xTMT6plex [N-Term]	127	141.4	149.7	171.4	140.2	132	149	156.3	154.6	153.2	0.952672	-0.0699489	0.539671	0.267871	1.0497	0.0699814	0.488443	0.311186	GRSF1	G-rich sequence factor 1 (GRSF-1)
Q9H3U1	[K].LTITSNPEMTFPGER.[I]	LTITSNPEMTFPGER	Q9H3U1 [715-729]	1xTMT6plex [N-Term]	45.6	47.8	50.1	56.7	53.8	50.9	51.3	57.8	43.6	55.8	1.03896	0.0551416	0.491562	0.308421	1.04695	0.0661967	0.671583	0.1729	UNC45A	Protein unc-45 homolog A (Unc-45A) (GCUNC-45) (Smooth muscle cell-associated protein 1) (SMAP-1)
Q15417	[K].LTLQPVDNSTISLQMGTNK.[V]	LTLQPVDNSTISLQMGTNK	Q15417 [233-251]	1xTMT6plex [K19]; 1xTMT6plex [N-Term]	56.1	46.1	52.6	41.5	47.8	53.5	45.2	52.1	44.4	52.4	0.995076	-0.00712201	0.955115	0.0199444	1.01138	0.0163211	0.899093	0.0461953	CNN3	Calponin-3 (Calponin, acidic isoform)
P14618	[K].ITLDNAYMEK.[C]	ITLDNAYMEK	P14618-2 [142-151]; P14618 [142-151]	1xTMT6plex [K10]; 1xTMT6plex [N-Term]	584.7	790.2	707.5	760.7	675.8	583.8	672.7	588.1	665	456.5	0.906194	-0.142108	0.277443	0.556826	0.801754	-0.318769	0.136809	0.863887	PKM	Pyruvate kinase PKM (EC 2.7.1.40) (Cytosolic thyroid hormone-binding protein) (CTHBP) (Opa-interacting protein 3) (OIP-3) (Pyruvate kinase 2/3) (Pyruvate kinase muscle isozyme) (Threonine-protein kinase PKM2) (EC 2.7.11.1) (Thyroid hormone-binding protein 1) (THBP1) (Tumor M2-PK) (Tyrosine-protein kinase PKM2) (EC 2.7.10.2) (p58)
Q96JY6	[R].ITGGRDFHTPIMVTK.[V]	ITGGRDFHTPIMVTK	Q96JY6-1 [17-31]	1xTMT6plex [K15]; 1xTMT6plex [N-Term]	82	84.4	87.4	77.9	78.5	84.7	79.4	85.4	82.1	90.9	0.975178	-0.036262	0.494229	0.306072	1.03869	0.0547646	0.378515	0.421917	PDLIM2	PDZ and LIM domain protein 2 (PDZ-LIM protein mystique)
Q9NR12	[K].ITGEIMHALK.[M]	ITGEIMHALK	Q9NR12-1 [348-357]	1xTMT6plex [K10]; 1xTMT6plex [N-Term]	43.1	45.8	44.8	44.1	36.3	45.7	41	45	41	42.2	0.922385	-0.11656	0.330608	0.480687	0.96138	-0.0568216	0.284837	0.545404	PDLIM7	PDZ and LIM domain protein 7 (LIM mineralization protein) (LMP) (Protein enigma)
Q9Y618	[K].LTESNSAMVK.[S]	LTESNSAMVK	Q9Y618-1 [2283-2292]	1xTMT6plex [K10]; 1xTMT6plex [N-Term]	180.2	185.1	222.3	221.4	202.2	232.1	213.1	214.1	210.1	177.7	1.067	0.0935552	0.387991	0.411178	0.992007	-0.0115784	0.924487	0.0340992	NCOR2	Nuclear receptor corepressor 2 (N-CoR2) (CTG repeat protein 26) (SMAP270) (Silencing mediator of retinoic acid and thyroid hormone receptor) (SMRT) (T3 receptor-associating factor) (TRAC) (Thyroid-, retinoic-acid-receptor-associated corepressor)
Q9UKV8	[K].LTDNQTSTMIR.[A]	LTDNQTSTMIR	Q9UKV8 [356-366]	1xTMT6plex [N-Term]	118	104.8	116.1	101.1	115.9	117	121.1	124.7	127.8	114.6	1.07273	0.101283	0.150066	0.823717	1.11242	0.153707	0.0859601	1.0657	AGO2	Protein argonaute-2 (Argonaute2) (hAgo2) (EC 3.1.26.n2) (Argonaute RISC catalytic component 2) (Eukaryotic translation initiation factor 2C 2) (eIF-2C 2) (eIF2C 2) (PAZ Piwi domain protein) (PPD) (Protein slicer)
Q99661	[R].ITAQENDMEVELPAAANSR.[K]	ITAQENDMEVELPAAANSR	Q99661-1 [122-140]	1xTMT6plex [N-Term]	98.6	83.1	99.8	84.8	87	101	89.5	104.9	89.5	98.9	1.0101	0.0144996	0.886977	0.0520875	1.06761	0.0943889	0.372605	0.428752	KIF2C	Kinesin-like protein KIF2C (Kinesin-like protein 6) (Mitotic centromere-associated kinesin) (MCAK)
Q13753	[R].ITAPLMPLGK.[T]	ITAPLMPLGK	Q13753-1 [296-305]	1xTMT6plex [K10]; 1xTMT6plex [N-Term]	25.4	24.7	19.1	25.4	19.4	23.9	24.2	21	20.8	15.6	0.951374	-0.0719152	0.620921	0.206963	0.80902	-0.305752	0.118039	0.927974	LAMC2	Laminin subunit gamma-2 (Cell-scattering factor 140 kDa subunit) (CSF 140 kDa subunit) (Epiligrin subunit gamma) (Kalinin subunit gamma) (Kalinin/nicein/epiligrin 100 kDa subunit) (Ladsin 140 kDa subunit) (Laminin B2t chain) (Laminin-5 subunit gamma) (Large adhesive scatter factor 140 kDa subunit) (Nicein subunit gamma)
P21333	[R].LSPFMADIR.[D]	LSPFMADIR	P21333 [656-664]	1xTMT6plex [N-Term]	156.4	196.3	177.8	180.5	155.7	157.3	169.2	136.6	169.7	145.5	0.904266	-0.14518	0.133486	0.874564	0.847257	-0.239128	0.09684	1.01395	FLNA	Filamin-A (FLN-A) (Actin-binding protein 280) (ABP-280) (Alpha-filamin) (Endothelial actin-binding protein) (Filamin-1) (Non-muscle filamin)
Q09666	[K].ISMPDLDLNLKGPK.[VM]	ISMPDLDLNLKGPK	Q09666-1 [2707-2720]; [3091-3104]; [3219-3232]; [3543-3556]; [3745-3758]; [3873-3886]; [4721-4734]	2xTMT6plex [K11; K14]; 1xTMT6plex [N-Term]	788.4	1124.3	961.2	1161.8	827.1	987.6	989.3	1262.2	1007.8	805.3	0.926399	-0.110295	0.496803	0.303816	1.01603	0.0229457	0.923608	0.0345125	AHNAK	Neuroblast differentiation-associated protein AHNAK (Desmoyokin)
Q09666	[K].ISMPDLDLHLKSPK.[A]	ISMPDLDLHLKSPK	Q09666-1 [2386-2399]	2xTMT6plex [K11; K14]; 1xTMT6plex [N-Term]	89.5	120.1	120.3	121	99.6	104.2	105.3	136.7	106.9	105.4	0.914024	-0.129696	0.302137	0.519796	1.03201	0.045457	0.791782	0.101394	AHNAK	Neuroblast differentiation-associated protein AHNAK (Desmoyokin)
Q09666	[K].ISMPDIDFNLKGPK.[V]	ISMPDIDFNLKGPK	Q09666-1 [4385-4398]	2xTMT6plex [K11; K14]; 1xTMT6plex [N-Term]	163.9	225.5	199.7	213.7	176.9	188.2	211.5	232.7	210.5	148.8	0.957648	-0.0624323	0.634371	0.197657	0.983225	-0.0244059	0.912937	0.0395594	AHNAK	Neuroblast differentiation-associated protein AHNAK (Desmoyokin)
Q09666	[K].ISMPDFDLHLKGPK.[V]	ISMPDFDLHLKGPK	Q09666-1 [2579-2592]; [4001-4014]; [4257-4270]; [4459-4472]	2xTMT6plex [K11; K14]; 1xTMT6plex [N-Term]	138.5	167.1	141.6	166.9	136	152.8	161.5	196.3	151.2	137.9	0.977691	-0.0325496	0.764568	0.116584	1.0539	0.075738	0.699347	0.155307	AHNAK	Neuroblast differentiation-associated protein AHNAK (Desmoyokin)
Q09666	[K].ISMPDFDLHLK.[G]	ISMPDFDLHLK	Q09666-1 [2579-2589]; [4001-4011]; [4257-4267]; [4459-4469]	1xTMT6plex [K11]; 1xTMT6plex [N-Term]	50.1	70.9	56.9	72.9	56.3	60	60.7	69.6	56.9	52.1	0.940989	-0.0877505	0.556064	0.254875	0.949495	-0.0747678	0.694087	0.158586	AHNAK	Neuroblast differentiation-associated protein AHNAK (Desmoyokin)
Q9NYU2	[R].ISMINNPAKEISYENTQISR.[A]	ISMINNPAKEISYENTQISR	Q9NYU2-1 [793-812]	1xTMT6plex [K9]; 1xTMT6plex [N-Term]	75.4	108.5	93.5	106.1	84.7	76.3	85.5	90.3	91.4	64.9	0.857019	-0.222601	0.16988	0.769859	0.857366	-0.222016	0.293642	0.532182	UGGT1	UDP-glucose:glycoprotein glucosyltransferase 1 (UGT1) (hUGT1) (EC 2.4.1.-) (UDP--Glc:glycoprotein glucosyltransferase) (UDP-glucose ceramide glucosyltransferase-like 1)
Q9NYU2	[R].ISMINNPAK.[E]	ISMINNPAK	Q9NYU2-1 [793-801]	1xTMT6plex [K9]; 1xTMT6plex [N-Term]	165.6	150.8	167.1	149.6	140.3	153.2	150.4	143.3	164.7	161.5	0.934871	-0.0971612	0.151998	0.818163	0.988785	-0.0162707	0.83854	0.0764764	UGGT1	UDP-glucose:glycoprotein glucosyltransferase 1 (UGT1) (hUGT1) (EC 2.4.1.-) (UDP--Glc:glycoprotein glucosyltransferase) (UDP-glucose ceramide glucosyltransferase-like 1)
Q9UGI8	[K].LSMKEGDPAIYAER.[A]	LSMKEGDPAIYAER	Q9UGI8 [241-254]	1xTMT6plex [K4]; 1xTMT6plex [N-Term]	185.2	264.2	233.5	241.2	237.5	250.1	214.8	258.5	257.8	254	1.01345	0.0192814	0.880311	0.0553638	1.11142	0.152409	0.218942	0.659672	TES	Testin (TESS)
Q13435	[R].ISLGMPVGPNAHK.[V]	ISLGMPVGPNAHK	Q13435 [615-627]	1xTMT6plex [K13]; 1xTMT6plex [N-Term]	190.1	186.8	189.7	218.5	195	193.6	183.5	191.3	194.7	184	0.971596	-0.0415716	0.535701	0.271077	0.96803	-0.046877	0.481249	0.31763	SF3B2	Splicing factor 3B subunit 2 (Pre-mRNA-splicing factor SF3b 145 kDa subunit) (SF3b145) (Spliceosome-associated protein 145) (SAP 145)
Q9ULV4	[R].ISKLEQQMAK.[I]	ISKLEQQMAK	Q9ULV4 [462-471]	2xTMT6plex [K3; K10]; 1xTMT6plex [N-Term]	603.3	829.8	708.7	828.3	621.5	666.4	673.1	658.3	724	523.7	0.88033	-0.183884	0.202112	0.694407	0.855639	-0.224926	0.243433	0.61362	CORO1C	Coronin-1C (Coronin-3) (hCRNN4)
Q09666	[K].LSGPSLKMPSLEISAPK.[V]	LSGPSLKMPSLEISAPK	Q09666-1 [4899-4915]	2xTMT6plex [K7; K17]; 1xTMT6plex [N-Term]	103.9	92.5	98.6	96.7	100.1	98.2	93.6	107.9	107.3	104	0.993618	-0.00923742	0.84581	0.072727	1.08655	0.119749	0.0296674	1.52772	AHNAK	Neuroblast differentiation-associated protein AHNAK (Desmoyokin)
O95400	[R].LSGLADQMVAR.[G]	LSGLADQMVAR	O95400 [202-212]	1xTMT6plex [N-Term]	266	284.8	293.5	300.2	274.9	260.8	309.7	301.4	307.3	266.1	0.984884	-0.0219739	0.80788	0.0926533	1.01913	0.0273452	0.734658	0.133915	CD2BP2	CD2 antigen cytoplasmic tail-binding protein 2 (CD2 cytoplasmic domain-binding protein 2) (CD2 tail-binding protein 2) (U5 snRNP 52K protein) (U5-52K)
O00469	[R].ISGGYENVPTDDIHMK.[Q]	ISGGYENVPTDDIHMK	O00469-1 [599-614]	1xTMT6plex [K16]; 1xTMT6plex [N-Term]	274.7	287.6	302.7	266.4	291.2	276.4	282.1	244.7	261.6	263	1.00136	0.00195389	0.967943	0.0141502	0.906605	-0.141453	0.0443562	1.35305	PLOD2	Procollagen-lysine,2-oxoglutarate 5-dioxygenase 2 (EC 1.14.11.4) (Lysyl hydroxylase 2) (LH2)
O75874	[K].ISGGSVVEMQGDEMTR.[I]	ISGGSVVEMQGDEMTR	O75874 [5-20]	1xTMT6plex [N-Term]	76.6	109.8	88.2	123.6	86.3	82.4	85.3	104.5	89	77.3	0.850494	-0.233627	0.253855	0.595415	0.906747	-0.141228	0.512798	0.290054	IDH1	Isocitrate dehydrogenase [NADP] cytoplasmic (IDH) (IDH1) (EC 1.1.1.42) (Cytosolic NADP-isocitrate dehydrogenase) (IDPc) (NADP(+)-specific ICDH) (Oxalosuccinate decarboxylase)
P15924	[K].LSLQDAVSQGVIDQDMATR.[L]	LSLQDAVSQGVIDQDMATR	P15924-1 [2669-2687]	1xTMT6plex [N-Term]	35.6	37.3	40.5	37	39.9	37	40.4	39.1	36.9	48.8	1.03989	0.0564359	0.360058	0.443628	1.10638	0.145851	0.38944	0.409559	DSP	Desmoplakin (DP) (250/210 kDa paraneoplastic pemphigus antigen)
P62753	[R].ISGGNDKQGFPMK.[Q]	ISGGNDKQGFPMK	P62753 [52-64]	2xTMT6plex [K7; K13]; 1xTMT6plex [N-Term]	239.9	295.9	255.8	288.1	248.2	268.9	256.8	243.7	249	266.2	0.955698	-0.0653739	0.456112	0.340929	0.937174	-0.0936113	0.313656	0.503546	RPS6	Small ribosomal subunit protein eS6 (40S ribosomal protein S6) (Phosphoprotein NP33)
Q09666	[K].ISMPDIDLNLTGPK.[I]	ISMPDIDLNLTGPK	Q09666-1 [2835-2848]	1xTMT6plex [K14]; 1xTMT6plex [N-Term]	39.8	47.9	44.9	52.3	39.1	45.1	51.3	57.1	41.1	36.2	0.977105	-0.0334149	0.821433	0.0854277	0.969173	-0.0451746	0.849579	0.0707964	AHNAK	Neuroblast differentiation-associated protein AHNAK (Desmoyokin)
Q09666	[K].ISMPDVDFNLKGPK.[I]	ISMPDVDFNLKGPK	Q09666-1 [2312-2325]	2xTMT6plex [K11; K14]; 1xTMT6plex [N-Term]	242.3	273.3	250	290	234.1	260.9	251.4	311.5	268.1	231.9	0.942781	-0.0850049	0.31298	0.504483	1.02501	0.0356372	0.812796	0.0900183	AHNAK	Neuroblast differentiation-associated protein AHNAK (Desmoyokin)
P12814	[R].LSNRPAFMPSEGR.[M]	LSNRPAFMPSEGR	P12814-1 [347-359]	1xTMT6plex [N-Term]	363.1	417.4	403.9	430.7	396.7	414.2	419.1	396.1	388.8	335.8	1.01542	0.0220723	0.718436	0.143612	0.925185	-0.112186	0.274474	0.561498	ACTN1	Alpha-actinin-1 (Alpha-actinin cytoskeletal isoform) (F-actin cross-linking protein) (Non-muscle alpha-actinin-1)
O43707	[R].LSNRPAFMPSEGK.[M]	LSNRPAFMPSEGK	O43707 [366-378]	1xTMT6plex [K13]; 1xTMT6plex [N-Term]	670.3	949.5	794.8	911.8	747.3	845.5	809.1	715.6	779.3	560.2	0.962763	-0.0547481	0.677375	0.169171	0.823753	-0.279716	0.16991	0.769782	ACTN4	Alpha-actinin-4 (Non-muscle alpha-actinin 4)
Q9NPF4	[K].ISNDPSPGYNIEQMAK.[R]	ISNDPSPGYNIEQMAK	Q9NPF4 [170-185]	1xTMT6plex [K16]; 1xTMT6plex [N-Term]	169.1	159	146.5	166.4	155.7	161.4	153	164	165.6	161.5	0.977847	-0.0323192	0.560678	0.251287	1.02153	0.03073	0.549766	0.259822	OSGEP	tRNA N6-adenosine threonylcarbamoyltransferase (EC 2.3.1.234) (N6-L-threonylcarbamoyladenine synthase) (t(6)A synthase) (O-sialoglycoprotein endopeptidase) (hOSGEP) (t(6)A37 threonylcarbamoyladenosine biosynthesis protein OSGEP) (tRNA threonylcarbamoyladenosine biosynthesis protein OSGEP)
Q9Y5P6	[R].ISMSHEEEPLGTAGPLALAR.[D]	ISMSHEEEPLGTAGPLALAR	Q9Y5P6 [75-94]	1xTMT6plex [N-Term]	66.9	60.1	66.5	62.6	67.8	73	71.1	75.1	69.6	81.2	1.10321	0.141714	0.0319427	1.49563	1.1761	0.234015	0.0577552	1.23841	GMPPB	Mannose-1-phosphate guanyltransferase beta (EC 2.7.7.13) (GDP-mannose pyrophosphorylase B) (GTP-mannose-1-phosphate guanylyltransferase beta)
Q09666	[R].ISMSEVDLNVAAPK.[V]	ISMSEVDLNVAAPK	Q09666-1 [569-582]	1xTMT6plex [K14]; 1xTMT6plex [N-Term]	78.2	84.6	90.4	88.9	87.7	87.8	90.7	101.5	89.4	79.3	1.03751	0.05313	0.335482	0.474331	1.0531	0.0746471	0.565554	0.247526	AHNAK	Neuroblast differentiation-associated protein AHNAK (Desmoyokin)
Q09666	[K].ISMQDVDLSLGSPK.[L]	ISMQDVDLSLGSPK	Q09666-1 [500-513]	1xTMT6plex [K14]; 1xTMT6plex [N-Term]	92.7	110.4	105.8	119.8	91.7	96.1	106.2	131.8	103.8	88.9	0.914392	-0.129115	0.252107	0.598415	1.00925	0.0132876	0.947447	0.0234452	AHNAK	Neuroblast differentiation-associated protein AHNAK (Desmoyokin)
Q09666	[K].ISMPGFKGEGPEVDVNLPK.[A]	ISMPGFKGEGPEVDVNLPK	Q09666-1 [3158-3176]; [3940-3958]	2xTMT6plex [K7; K19]; 1xTMT6plex [N-Term]	79.5	99.6	91.7	105	86.6	93.7	87.9	107.4	96.6	84.9	0.95157	-0.0716183	0.488571	0.311072	1.02501	0.0356426	0.795514	0.0993522	AHNAK	Neuroblast differentiation-associated protein AHNAK (Desmoyokin)
Q09666	[K].ISMPEVDLNLKGPK.[MV]	ISMPEVDLNLKGPK	Q09666-1 [4129-4142]; [4593-4606]	2xTMT6plex [K11; K14]; 1xTMT6plex [N-Term]	390.6	466.5	449.6	479.3	378.9	418	478.7	548.6	441.1	346.1	0.952296	-0.0705186	0.57829	0.237854	0.997238	-0.00399056	0.98556	0.00631689	AHNAK	Neuroblast differentiation-associated protein AHNAK (Desmoyokin)
Q09666	[K].ISMPEVDLNLK.[G]	ISMPEVDLNLK	Q09666-1 [4129-4139]; [4593-4603]	1xTMT6plex [K11]; 1xTMT6plex [N-Term]	35.5	37	34.1	36.3	35.3	40.5	40.1	40.5	35.8	43.7	1.08141	0.112912	0.21659	0.664361	1.11966	0.163066	0.197352	0.704759	AHNAK	Neuroblast differentiation-associated protein AHNAK (Desmoyokin)
Q09666	[K].ISMPEIDLNLKGSK.[L]	ISMPEIDLNLKGSK	Q09666-1 [3293-3306]	2xTMT6plex [K11; K14]; 1xTMT6plex [N-Term]	56.6	76.7	56.1	67.6	53.5	50.7	57.1	80.3	65.8	43.8	0.836835	-0.256984	0.120991	0.917246	0.985214	-0.021491	0.940611	0.0265899	AHNAK	Neuroblast differentiation-associated protein AHNAK (Desmoyokin)
Q09666	[K].ISMPDVNLNLKGPK.[V]	ISMPDVNLNLKGPK	Q09666-1 [2184-2197]	2xTMT6plex [K11; K14]; 1xTMT6plex [N-Term]	148.4	152.3	141.6	160.8	130.6	148.8	152.3	185.2	148.5	138.9	0.954402	-0.0673306	0.437736	0.358788	1.04482	0.0632599	0.684498	0.164627	AHNAK	Neuroblast differentiation-associated protein AHNAK (Desmoyokin)
Q09666	[K].ISMPDVNLNLK.[G]	ISMPDVNLNLK	Q09666-1 [2184-2194]	1xTMT6plex [K11]; 1xTMT6plex [N-Term]	24.9	29.6	30.7	27.9	23.1	29.7	27.5	29.6	28.7	22.8	0.946655	-0.0790895	0.553787	0.256658	0.956086	-0.0647876	0.647325	0.188877	AHNAK	Neuroblast differentiation-associated protein AHNAK (Desmoyokin)
Q09666	[K].ISMPDVGLNLKAPK.[L]	ISMPDVGLNLKAPK	Q09666-1 [1579-1592]	2xTMT6plex [K11; K14]; 1xTMT6plex [N-Term]	69.4	96.4	67.7	91.7	57	76.4	76.9	96.7	77	55.4	0.862239	-0.213841	0.309841	0.508861	0.939319	-0.0903123	0.745617	0.127484	AHNAK	Neuroblast differentiation-associated protein AHNAK (Desmoyokin)
Q09666	[KN].ISMPDVDLNLKGPK.[LI]	ISMPDVDLNLKGPK	Q09666-1 [1323-1336]; [2453-2466]	2xTMT6plex [K11; K14]; 1xTMT6plex [N-Term]	141.8	214.7	182.7	209.2	147.2	171.1	182.2	204.4	194.4	132.9	0.89168	-0.165402	0.350875	0.454848	0.947265	-0.0781596	0.741116	0.130114	AHNAK	Neuroblast differentiation-associated protein AHNAK (Desmoyokin)
Q09666	[K].ISMPDVDLHVKGTK.[V]	ISMPDVDLHVKGTK	Q09666-1 [697-710]	2xTMT6plex [K11; K14]; 1xTMT6plex [N-Term]	155.4	192.4	170.2	182.9	162	168.6	175	211.1	173.5	137.9	0.961811	-0.0561747	0.490442	0.309413	0.99396	-0.00874009	0.966037	0.0150062	AHNAK	Neuroblast differentiation-associated protein AHNAK (Desmoyokin)
Q09666	[K].ISMPDVDLHVK.[G]	ISMPDVDLHVK	Q09666-1 [697-707]	1xTMT6plex [K11]; 1xTMT6plex [N-Term]	119.5	154.6	147.9	172.4	128.3	137.9	139.7	157.8	154.2	129.3	0.910498	-0.135272	0.320173	0.494615	0.989906	-0.0146369	0.919873	0.036272	AHNAK	Neuroblast differentiation-associated protein AHNAK (Desmoyokin)
Q09666	[K].ISMPDVDLHMKGPK.[V]	ISMPDVDLHMKGPK	Q09666-1 [946-959]	2xTMT6plex [K11; K14]; 1xTMT6plex [N-Term]	87	71.5	80.2	81.2	73.9	71.7	75.8	67.2	73.5	89.4	0.922788	-0.115928	0.14873	0.827601	0.95905	-0.0603225	0.686226	0.163533	AHNAK	Neuroblast differentiation-associated protein AHNAK (Desmoyokin)
Q09666	[K].ISMPDVDLHLKGPK.[V]	ISMPDVDLHLKGPK	Q09666-1 [1195-1208]; [1653-1666]; [1855-1868]; [1922-1935]; [1989-2002]; [2117-2130]	2xTMT6plex [K11; K14]; 1xTMT6plex [N-Term]	331.9	460.9	406.5	451.9	374.7	371.3	439.2	485.9	426	312.3	0.957041	-0.0633468	0.650676	0.186635	0.988534	-0.0166381	0.940484	0.0266488	AHNAK	Neuroblast differentiation-associated protein AHNAK (Desmoyokin)
Q09666	[K].ISMPDVDLHLK.[G]	ISMPDVDLHLK	Q09666-1 [818-828]; [1195-1205]; [1653-1663]; [1855-1865]; [1922-1932]; [1989-1999]; [2117-2127]	1xTMT6plex [K11]; 1xTMT6plex [N-Term]	94.8	106.5	95.4	112.4	106	98.2	100.4	110.2	103.9	91.2	0.992748	-0.0105001	0.886352	0.0523937	0.99503	-0.00718845	0.945962	0.0241262	AHNAK	Neuroblast differentiation-associated protein AHNAK (Desmoyokin)
Q09666	[K].ISMPEIDLNLK.[G]	ISMPEIDLNLK	Q09666-1 [3293-3303]	1xTMT6plex [K11]; 1xTMT6plex [N-Term]	38.3	34.4	42.7	31.6	32.9	36.6	33.9	34.5	38.5	33.5	0.937868	-0.0925425	0.436751	0.359766	0.965986	-0.0499252	0.68078	0.166993	AHNAK	Neuroblast differentiation-associated protein AHNAK (Desmoyokin)
Q9H4E7	[R].TYEMSASDTR.[Q]	TYEMSASDTR	Q9H4E7 [289-298]	1xTMT6plex [N-Term]	62.5	61.8	67.7	70	70.7	63.5	64.4	65	68.7	51.5	1.01069	0.0153363	0.826784	0.082608	0.942494	-0.0854452	0.555957	0.254959	DEF6	Differentially expressed in FDCP 6 homolog (DEF-6) (IRF4-binding protein)
P31948	[R].TYEEGLKHEANNPQLKEGLQNMEAR.[L]	TYEEGLKHEANNPQLKEGLQNMEAR	P31948 [94-118]	2xTMT6plex [K7; K16]; 1xTMT6plex [N-Term]	125.7	126.7	130.3	114	126	130.8	124.3	148.2	135.6	134.3	1.02302	0.0328324	0.51367	0.289316	1.12234	0.166511	0.0522733	1.28172	STIP1	Stress-induced-phosphoprotein 1 (STI1) (Hsc70/Hsp90-organizing protein) (Hop) (Renal carcinoma antigen NY-REN-11) (Transformation-sensitive protein IEF SSP 3521)
P49411	[R].TVVTGIEMFHK.[S]	TVVTGIEMFHK	P49411 [301-311]	1xTMT6plex [K11]; 1xTMT6plex [N-Term]	266.9	391.6	333.2	385.1	312.8	318.1	323.2	344.6	347.5	255.4	0.923978	-0.114069	0.43278	0.363733	0.917587	-0.124084	0.529433	0.276189	TUFM	Elongation factor Tu, mitochondrial (EF-Tu) (P43)
Q12904	[R].TVVSGLVNHVPLEQMQNR.[M]	TVVSGLVNHVPLEQMQNR	Q12904-1 [188-205]	1xTMT6plex [N-Term]	97.7	88.6	94.3	83.3	90.2	89.8	93.3	97.3	87.9	111.1	1.00137	0.00198091	0.972251	0.0122218	1.08565	0.118554	0.374922	0.426059	AIMP1	Aminoacyl tRNA synthase complex-interacting multifunctional protein 1 (Multisynthase complex auxiliary component p43) [Cleaved into: Endothelial monocyte-activating polypeptide 2 (EMAP-2) (Endothelial monocyte-activating polypeptide II) (EMAP-II) (Small inducible cytokine subfamily E member 1)]
O75554	[K].TVTSLGVMADGVAPVFK.[K]	TVTSLGVMADGVAPVFK	O75554 [341-357]	1xTMT6plex [K17]; 1xTMT6plex [N-Term]	53.6	45.8	54.8	40.4	54.7	56.8	51.3	55.1	58.6	63.2	1.11545	0.157626	0.206281	0.68554	1.21206	0.27746	0.0557651	1.25364	WBP4	WW domain-binding protein 4 (WBP-4) (Formin-binding protein 21) (WW domain-containing-binding protein 4)
P62805	[K].TVTAMDVVYALKR.[Q]	TVTAMDVVYALKR	P62805 [81-93]	1xTMT6plex [K12]; 1xTMT6plex [N-Term]	114.2	150.7	114.1	148.5	102.8	108.9	110.2	105	104.4	87.3	0.813649	-0.297521	0.0932941	1.03015	0.749953	-0.415129	0.0423235	1.37342	H4C1; H4C2; H4C3; H4C4; H4C5; H4C6; H4C8; H4C9; H4C11; H4C12; H4C13; H4C14; H4C15; H4C16	Histone H4
P05783	[R].TVQSLEIDLDSMR.[N]	TVQSLEIDLDSMR	P05783 [302-314]	1xTMT6plex [N-Term]	122.8	140.6	148.8	136.3	119.3	130	119.8	119.8	114.5	93.5	0.897235	-0.156442	0.0834897	1.07837	0.79684	-0.327638	0.0492638	1.30747	KRT18	Keratin, type I cytoskeletal 18 (Cell proliferation-inducing gene 46 protein) (Cytokeratin-18) (CK-18) (Keratin-18) (K18)
Q16775	[K].TVQQHAGETDPVTTMR.[A]	TVQQHAGETDPVTTMR	Q16775-1 [279-294]	1xTMT6plex [N-Term]	87.6	77.6	86.8	84.8	95.4	83.9	83.9	88.7	89.7	91.5	1.04196	0.0593048	0.479977	0.31878	1.06849	0.0955703	0.0803981	1.09475	HAGH	Hydroxyacylglutathione hydrolase, mitochondrial (EC 3.1.2.6) (Glyoxalase II) (Glx II)
Q9Y305	[K].TYGESMLYLDGQR.[H]	TYGESMLYLDGQR	Q9Y305-1 [408-420]	1xTMT6plex [N-Term]	90.9	95.9	100	95.9	100.2	84.3	97.3	92.3	94.2	86.5	0.981796	-0.0265048	0.764316	0.116727	0.951137	-0.0722755	0.186767	0.728699	ACOT9	Acyl-coenzyme A thioesterase 9, mitochondrial (Acyl-CoA thioesterase 9) (EC 3.1.2.-) (Acyl-CoA thioester hydrolase 9)
Q13228	[R].VAGGPQMIQLSLDGKR.[L]	VAGGPQMIQLSLDGKR	Q13228 [383-398]	1xTMT6plex [K15]; 1xTMT6plex [N-Term]	248.6	281	253.7	265.4	227.4	236	212.4	251.6	256.4	248.2	0.859223	-0.218896	0.0145981	1.8357	0.961444	-0.0567248	0.259729	0.58548	SELENBP1	Methanethiol oxidase (MTO) (EC 1.8.3.4) (56 kDa selenium-binding protein) (SBP56) (SP56) (Selenium-binding protein 1)
O60716	[R].TVQPVAMGPDGLPVDASSVSNNYIQTLGR.[D]	TVQPVAMGPDGLPVDASSVSNNYIQTLGR	O60716-1 [152-180]	1xTMT6plex [N-Term]	20.1	18.4	21.1	19.5	17	19.3	19.5	19.7	17.8	22.9	0.940582	-0.0883751	0.299583	0.523483	1.01812	0.0259084	0.83849	0.0765023	CTNND1	Catenin delta-1 (Cadherin-associated Src substrate) (CAS) (p120 catenin) (p120(ctn)) (p120(cas))
O75396	[R].VADGLPLAASMQEDEQSGRDLQQYQSQAK.[Q]	VADGLPLAASMQEDEQSGRDLQQYQSQAK	O75396 [10-38]	1xTMT6plex [K29]; 1xTMT6plex [N-Term]	111	106.2	95.9	98.7	110.3	119	98.1	113.7	113.1	114.1	1.06006	0.084148	0.435627	0.360885	1.10377	0.142442	0.0530375	1.27542	SEC22B	Vesicle-trafficking protein SEC22b (ER-Golgi SNARE of 24 kDa) (ERS-24) (ERS24) (SEC22 vesicle-trafficking protein homolog B) (SEC22 vesicle-trafficking protein-like 1)
P49721	[R].VAASNIVQMK.[D]	VAASNIVQMK	P49721 [20-29]	1xTMT6plex [K10]; 1xTMT6plex [N-Term]	141.1	147.6	165.7	135.8	152.6	152.2	152.4	151.9	159	150.1	1.03287	0.046659	0.510555	0.291957	1.04145	0.0586003	0.435512	0.361	PSMB2	Proteasome subunit beta type-2 (Macropain subunit C7-I) (Multicatalytic endopeptidase complex subunit C7-I) (Proteasome component C7-I)
Q13435	[R].VAAPVGPVGPTPTVLPMGAPVPRPR.[G]	VAAPVGPVGPTPTVLPMGAPVPRPR	Q13435 [223-247]	1xTMT6plex [N-Term]	54.7	51.3	51.7	52.6	47.1	54.4	54.1	59.9	60.9	62.7	0.986527	-0.0195693	0.799672	0.097088	1.16342	0.218369	0.000829612	3.08113	SF3B2	Splicing factor 3B subunit 2 (Pre-mRNA-splicing factor SF3b 145 kDa subunit) (SF3b145) (Spliceosome-associated protein 145) (SAP 145)
O43143	[R].VAAMSVAQR.[V]	VAAMSVAQR	O43143 [196-204]	1xTMT6plex [N-Term]	455.1	524.4	495.3	538.3	478.8	474.6	501.1	530.3	515	415.4	0.963357	-0.053858	0.410815	0.386353	0.967463	-0.0477214	0.712368	0.147296	DHX15	ATP-dependent RNA helicase DHX15 (EC 3.6.4.13) (ATP-dependent RNA helicase #46) (DEAH box protein 15) (Splicing factor Prp43) (hPrp43)
Q13573	[K].VAAAMPVR.[A]	VAAAMPVR	Q13573 [159-166]	1xTMT6plex [N-Term]	412.4	384.8	388.4	385.3	363.2	388.8	407.6	425.8	377.1	394	0.984234	-0.0229266	0.697014	0.156759	1.01589	0.0227488	0.71926	0.143114	SNW1	SNW domain-containing protein 1 (Nuclear protein SkiP) (Nuclear receptor coactivator NCoA-62) (Ski-interacting protein)
O00410	[R].VAAAESMPLLLECAR.[V]	VAAAESMPLLLECAR	O00410 [721-735]	1xTMT6plex [N-Term]	15.3	11.2	10.9	12.9	12.8	15.2	15.3	23.1	14.4	20.7	1.14778	0.198846	0.211879	0.673912	1.54274	0.625498	0.104207	0.982105	IPO5	Importin-5 (Imp5) (Importin subunit beta-3) (Karyopherin beta-3) (Ran-binding protein 5) (RanBP5)
Q14249	[R].TYVMPNAPVDEAIPLER.[F]	TYVMPNAPVDEAIPLER	Q14249 [246-262]	1xTMT6plex [N-Term]	25.8	23.9	25.9	29.2	29.1	31.7	30.9	28.2	30.7	28.4	1.16667	0.222392	0.0233545	1.63163	1.11069	0.151452	0.0871379	1.05979	ENDOG	Endonuclease G, mitochondrial (Endo G) (EC 3.1.30.-)
P36776	[R].TYVGAMPGK.[I]	TYVGAMPGK	P36776 [564-572]	1xTMT6plex [K9]; 1xTMT6plex [N-Term]	247	268.8	260.6	250.6	256.7	260.7	267.1	257.4	266.3	245.1	1.0185	0.0264467	0.452065	0.344799	0.998117	-0.00271844	0.953908	0.0204936	LONP1	Lon protease homolog, mitochondrial (EC 3.4.21.53) (LONHs) (Lon protease-like protein) (LONP) (Mitochondrial ATP-dependent protease Lon) (Serine protease 15)
P78527	[R].TYSVVPMTSR.[L]	TYSVVPMTSR	P78527 [3790-3799]	1xTMT6plex [N-Term]	567.9	743.2	618.1	739.4	574.6	573.6	629.1	601.3	604.2	457.2	0.888006	-0.171358	0.193106	0.714204	0.830748	-0.267518	0.150789	0.821632	PRKDC	DNA-dependent protein kinase catalytic subunit (DNA-PK catalytic subunit) (DNA-PKcs) (EC 2.7.11.1) (DNPK1) (p460)
P14923	[K].TTTYTQGVPPSQGDLEYQMSTTAR.[A]	TTTYTQGVPPSQGDLEYQMSTTAR	P14923 [58-81]	1xTMT6plex [N-Term]	23.7	20.9	26.9	16.7	23.1	24.6	22.8	33.6	29.9	37.6	1.06576	0.0918821	0.557701	0.253599	1.52834	0.61197	0.0145581	1.8369	JUP	Junction plakoglobin (Catenin gamma) (Desmoplakin III) (Desmoplakin-3)
P11586	[R].TTTESEVMK.[Y]	TTTESEVMK	P11586 [75-83]	1xTMT6plex [K9]; 1xTMT6plex [N-Term]	352.1	572.9	446.4	520.8	392.3	406.9	453.2	407.1	458.5	283.4	0.8825	-0.180332	0.34253	0.465302	0.80964	-0.304648	0.263094	0.579888	MTHFD1	C-1-tetrahydrofolate synthase, cytoplasmic (C1-THF synthase) (Epididymis secretory sperm binding protein) [Cleaved into: C-1-tetrahydrofolate synthase, cytoplasmic, N-terminally processed] [Includes: Methylenetetrahydrofolate dehydrogenase (EC 1.5.1.5); Methenyltetrahydrofolate cyclohydrolase (EC 3.5.4.9); Formyltetrahydrofolate synthetase (EC 6.3.4.3)]
Q16630	[K].TTQSGQMSGEGKAGPPGGSSR.[A]	TTQSGQMSGEGKAGPPGGSSR	Q16630 [174-194]	1xTMT6plex [K12]; 1xTMT6plex [N-Term]	13.1	19.1	17.3	18	13.7	18.7	25.7	36.6	12.7	17.4	1.14765	0.198688	0.55802	0.25335	1.31753	0.397837	0.541575	0.266341	CPSF6	Cleavage and polyadenylation specificity factor subunit 6 (Cleavage and polyadenylation specificity factor 68 kDa subunit) (CPSF 68 kDa subunit) (Cleavage factor Im complex 68 kDa subunit) (CFIm68) (Pre-mRNA cleavage factor Im 68 kDa subunit) (Protein HPBRII-4/7)
Q16630	[K].TTQSGQMSGEGK.[A]	TTQSGQMSGEGK	Q16630 [174-185]	1xTMT6plex [K12]; 1xTMT6plex [N-Term]	35.3	49.9	41.6	53.1	46	39.3	43.9	55.4	44.6	32.8	0.957569	-0.0625516	0.691663	0.160105	0.984251	-0.0229025	0.931503	0.0308156	CPSF6	Cleavage and polyadenylation specificity factor subunit 6 (Cleavage and polyadenylation specificity factor 68 kDa subunit) (CPSF 68 kDa subunit) (Cleavage factor Im complex 68 kDa subunit) (CFIm68) (Pre-mRNA cleavage factor Im 68 kDa subunit) (Protein HPBRII-4/7)
Q14980	[R].TTQIINITMTK.[K]	TTQIINITMTK	Q14980-1 [1811-1821]	1xTMT6plex [K11]; 1xTMT6plex [N-Term]	96.3	131.4	126.1	111.4	101.1	101.9	97.5	130	96.8	108.4	0.861278	-0.215449	0.132402	0.878107	0.960734	-0.0577914	0.732836	0.134993	NUMA1	Nuclear mitotic apparatus protein 1 (Nuclear matrix protein-22) (NMP-22) (Nuclear mitotic apparatus protein) (NuMA protein) (SP-H antigen)
P38646	[R].TTPSVVAFTADGERLVGMPAKR.[Q]	TTPSVVAFTADGERLVGMPAKR	P38646 [86-107]	1xTMT6plex [K21]; 1xTMT6plex [N-Term]	137.6	155.6	151.3	166.7	141.1	131.5	162.2	186	161.4	138	0.948517	-0.0762551	0.513049	0.289841	1.0589	0.0825671	0.596648	0.224281	HSPA9	Stress-70 protein, mitochondrial (75 kDa glucose-regulated protein) (GRP-75) (Heat shock 70 kDa protein 9) (Heat shock protein family A member 9) (Mortalin) (MOT) (Peptide-binding protein 74) (PBP74)
Q52LJ0	[K].TTITMAHLLAAREDLSK.[I]	TTITMAHLLAAREDLSK	Q52LJ0 [264-280]	1xTMT6plex [K17]; 1xTMT6plex [N-Term]	50.7	63.1	53.6	62.8	63.6	57.5	51.8	57.8	56	58.7	1.00145	0.00208753	0.986464	0.00591862	0.999131	-0.00125397	0.988668	0.00494945	FAM98B	Protein FAM98B
P60709	[R].TTGIVMDSGDGVTHTVPIYEGYALPHAILR.[L]	TTGIVMDSGDGVTHTVPIYEGYALPHAILR	P60709 [148-177]	1xTMT6plex [N-Term]	38.3	41.9	38.9	38.5	38.4	35.9	36.3	48.4	41	52.6	0.935702	-0.0958786	0.0786328	1.1044	1.20135	0.264661	0.137039	0.863157	ACTB	Actin, cytoplasmic 1 (EC 3.6.4.-) (Beta-actin) [Cleaved into: Actin, cytoplasmic 1, N-terminally processed]
P62847	[K].TTGFGMIYDSLDYAK.[K]	TTGFGMIYDSLDYAK	P62847-1 [69-83]	1xTMT6plex [K15]; 1xTMT6plex [N-Term]	40.3	43.1	30.7	46.2	34.5	40.2	34.8	34.1	42.7	34.8	0.910792	-0.134806	0.397748	0.400392	0.92826	-0.1074	0.536844	0.270152	RPS24	Small ribosomal subunit protein eS24 (40S ribosomal protein S24)
Q9Y230	[K].TTEMETIYDLGTK.[M]	TTEMETIYDLGTK	Q9Y230 [165-177]	1xTMT6plex [K13]; 1xTMT6plex [N-Term]	249.4	322.1	298.3	305.7	289.6	287.3	282.7	286.5	312.4	236	0.975018	-0.0364997	0.672257	0.172465	0.947001	-0.0785617	0.600815	0.22126	RUVBL2	RuvB-like 2 (EC 3.6.4.12) (48 kDa TATA box-binding protein-interacting protein) (48 kDa TBP-interacting protein) (51 kDa erythrocyte cytosolic protein) (ECP-51) (INO80 complex subunit J) (Repressing pontin 52) (Reptin 52) (TIP49b) (TIP60-associated protein 54-beta) (TAP54-beta)
P53396	[R].TTDGVYEGVAIGGDRYPGSTFMDHVLR.[Y]	TTDGVYEGVAIGGDRYPGSTFMDHVLR	P53396-1 [677-703]	1xTMT6plex [N-Term]	39.5	30.4	33.2	24.7	36.3	35.9	30.3	32.4	34.3	32.4	1.06938	0.0967736	0.570043	0.244093	1.03391	0.0481066	0.751244	0.124219	ACLY	ATP-citrate synthase (EC 2.3.3.8) (ATP-citrate (pro-S-)-lyase) (ACL) (Citrate cleavage enzyme)
P07814	[K].TTARDQDLEPGAPSMGAK.[S]	TTARDQDLEPGAPSMGAK	P07814 [1460-1477]	1xTMT6plex [K18]; 1xTMT6plex [N-Term]	241.9	320.3	291.8	333	285.4	281.1	296.4	301.3	319.6	248.4	0.969278	-0.0450172	0.687156	0.162945	0.976467	-0.0343564	0.822266	0.0849875	EPRS1	Bifunctional glutamate/proline--tRNA ligase (Bifunctional aminoacyl-tRNA synthetase) (Cell proliferation-inducing gene 32 protein) (Glutamatyl-prolyl-tRNA synthetase) [Includes: Glutamate--tRNA ligase (EC 6.1.1.17) (Glutamyl-tRNA synthetase) (GluRS); Proline--tRNA ligase (EC 6.1.1.15) (Prolyl-tRNA synthetase)]
Q14974	[K].TTLVIMER.[L]	TTLVIMER	Q14974 [550-557]	1xTMT6plex [N-Term]	417.4	482.7	436	458.3	427.1	432.5	415.9	356.4	434.9	385.4	0.947763	-0.0774011	0.197683	0.704031	0.87435	-0.193717	0.114842	0.939898	KPNB1	Importin subunit beta-1 (Importin-90) (Karyopherin subunit beta-1) (Nuclear factor p97) (Pore targeting complex 97 kDa subunit) (PTAC97)
Q9UKK9	[K].TTYMDPTGK.[T]	TTYMDPTGK	Q9UKK9 [34-42]	1xTMT6plex [K9]; 1xTMT6plex [N-Term]	436.7	549.3	506.2	559.9	460.1	482.8	481.2	525.7	497.3	373.5	0.925296	-0.112013	0.266933	0.573597	0.907363	-0.140248	0.440098	0.356451	NUDT5	ADP-sugar pyrophosphatase (EC 3.6.1.13) (8-oxo-dGDP phosphatase) (EC 3.6.1.58) (Nuclear ATP-synthesis protein NUDIX5) (EC 2.7.7.96) (Nucleoside diphosphate-linked moiety X motif 5) (Nudix motif 5) (hNUDT5) (YSA1H)
P11498	[R].TVAIYSEQDTGQMHR.[Q]	TVAIYSEQDTGQMHR	P11498 [63-77]	1xTMT6plex [N-Term]	137.2	115.5	132.5	128.4	111.6	144.5	111.1	128.8	126.7	130.1	0.953271	-0.0690416	0.654558	0.184052	1.00104	0.00149735	0.979298	0.00908498	PC	Pyruvate carboxylase, mitochondrial (EC 6.4.1.1) (Pyruvic carboxylase) (PCB)
O15027	[K].TVQAAPPALPGPPGAPVNMYSR.[R]	TVQAAPPALPGPPGAPVNMYSR	O15027-1 [1985-2006]	1xTMT6plex [N-Term]	88.3	69.1	85.2	69	85.3	89.7	84.8	81.6	84.4	103.3	1.11168	0.152744	0.190467	0.72018	1.15233	0.204556	0.236162	0.62679	SEC16A	Protein transport protein Sec16A (SEC16 homolog A) (p250)
P05556	[K].TVMPYISTTPAK.[L]	TVMPYISTTPAK	P05556-1 [191-202]	1xTMT6plex [K12]; 1xTMT6plex [N-Term]	149.7	173.5	160	165.4	139.2	153.6	160	146.5	160.7	123.3	0.930825	-0.103418	0.225438	0.646973	0.884983	-0.176278	0.222535	0.652602	ITGB1	Integrin beta-1 (Fibronectin receptor subunit beta) (Glycoprotein IIa) (GPIIA) (VLA-4 subunit beta) (CD antigen CD29)
P55010	[K].TVIVNMVDVAK.[A]	TVIVNMVDVAK	P55010 [34-44]	1xTMT6plex [K11]; 1xTMT6plex [N-Term]	60	74	65	71.9	64.5	72.9	63.5	77.9	70.3	63.8	0.988803	-0.0162453	0.869528	0.0607163	1.04344	0.0613414	0.59983	0.221972	EIF5	Eukaryotic translation initiation factor 5 (eIF-5)
O75376	[R].TVLSGSIMQGTPR.[A]	TVLSGSIMQGTPR	O75376-1 [1290-1302]	1xTMT6plex [N-Term]	149.7	121.6	132.4	117.3	137.6	143.1	128.4	139.2	124.3	155.1	1.04696	0.0662077	0.50152	0.299712	1.07127	0.0993264	0.460443	0.336824	NCOR1	Nuclear receptor corepressor 1 (N-CoR) (N-CoR1)
P42285	[R].TVLQMDELK.[C]	TVLQMDELK	P42285 [844-852]	1xTMT6plex [K9]; 1xTMT6plex [N-Term]	318.7	286.3	326.4	274.7	307.3	327.3	303	288.6	306	345.7	1.03651	0.0517324	0.485641	0.313684	1.03949	0.055881	0.601077	0.22107	MTREX	Exosome RNA helicase MTR4 (EC 3.6.4.13) (ATP-dependent RNA helicase DOB1) (ATP-dependent RNA helicase SKIV2L2) (Superkiller viralicidic activity 2-like 2) (TRAMP-like complex helicase)
Q15637	[K].TVIPGMPTVIPPGLTR.[E]	TVIPGMPTVIPPGLTR	Q15637-5 [156-171]	1xTMT6plex [N-Term]	34.5	36	42.3	33.8	33.9	36.7	38.5	35.6	34.5	35.2	0.992269	-0.0111965	0.909055	0.0414101	0.957708	-0.0623422	0.485061	0.314203	SF1	Splicing factor 1 (Mammalian branch point-binding protein) (BBP) (mBBP) (Transcription factor ZFM1) (Zinc finger gene in MEN1 locus) (Zinc finger protein 162)
O95239	[R].TVASTAMNSQSSR.[S]	TVASTAMNSQSSR	O95239-1 [199-211]	1xTMT6plex [N-Term]	27.7	34.6	29.1	36.3	29.8	29.2	23.7	35.6	28.1	20.2	0.863482	-0.211762	0.187506	0.726985	0.876011	-0.190978	0.481333	0.317554	KIF4A	Chromosome-associated kinesin KIF4A (Chromokinesin-A)
O94906	[R].TVGDQMK.[K]	TVGDQMK	O94906-1 [55-61]	1xTMT6plex [K7]; 1xTMT6plex [N-Term]	206.5	253.1	236.2	273.4	221.8	254.6	251.7	252.1	250	209.8	1.00165	0.0023797	0.982765	0.00755053	0.979364	-0.0300823	0.810424	0.0912879	PRPF6	Pre-mRNA-processing factor 6 (Androgen receptor N-terminal domain-transactivating protein 1) (ANT-1) (PRP6 homolog) (U5 snRNP-associated 102 kDa protein) (U5-102 kDa protein)
Q08AF3	[R].TSTDVMDSQEALAFLK.[C]	TSTDVMDSQEALAFLK	Q08AF3-1 [123-138]	1xTMT6plex [K16]; 1xTMT6plex [N-Term]	38.3	42.2	39.4	49.4	41.1	34.7	36.5	45.4	40.7	47.4	0.884426	-0.177187	0.18038	0.743811	1.05139	0.0722953	0.525724	0.279242	SLFN5	Schlafen family member 5
Q15054	[R].VALSDDETKETENMR.[K]	VALSDDETKETENMR	Q15054 [304-318]	1xTMT6plex [K9]; 1xTMT6plex [N-Term]	109.7	141.2	134	152.9	124.7	135.6	139.5	164.5	144	124.7	0.991199	-0.0127538	0.912442	0.0397946	1.07401	0.103001	0.533182	0.273125	POLD3	DNA polymerase delta subunit 3 (DNA polymerase delta subunit C) (DNA polymerase delta subunit p66) (DNA polymerase delta subunit p68)
P06576	[K].VALVYGQMNEPPGAR.[A]	VALVYGQMNEPPGAR	P06576 [265-279]	1xTMT6plex [N-Term]	115.7	111.9	112	107.1	121.7	116.8	113.2	118.5	113.4	118.5	1.04977	0.0700766	0.142385	0.846537	1.04589	0.064734	0.092142	1.03554	ATP5F1B	ATP synthase subunit beta, mitochondrial (EC 7.1.2.2) (ATP synthase F1 subunit beta)
Q9UEY8	[K].VGEIEFEGLMR.[T]	VGEIEFEGLMR	Q9UEY8-1 [366-376]	1xTMT6plex [N-Term]	86.3	89.4	94	91.3	82.7	89.5	77.5	90.8	82.9	94.6	0.922253	-0.116766	0.16864	0.773039	0.990951	-0.0131143	0.844422	0.0734403	ADD3	Gamma-adducin (Adducin-like protein 70)
P20933	[R].VGDSPIPGAGAYADDTAGAAAATGNGDILMR.[F]	VGDSPIPGAGAYADDTAGAAAATGNGDILMR	P20933 [235-265]	1xTMT6plex [N-Term]	11.2	16.5	13.8	12.4	15.6	15.8	15.9	21.7	14.7	14.2	1.17007	0.226592	0.137606	0.861362	1.2517	0.32389	0.297465	0.526565	AGA	N(4)-(beta-N-acetylglucosaminyl)-L-asparaginase (EC 3.5.1.26) (Aspartylglucosaminidase) (Glycosylasparaginase) (N4-(N-acetyl-beta-glucosaminyl)-L-asparagine amidase) [Cleaved into: Glycosylasparaginase alpha chain; Glycosylasparaginase beta chain]
P25788	[R].VFQVEYAMK.[A]	VFQVEYAMK	P25788-1 [21-29]	1xTMT6plex [K9]; 1xTMT6plex [N-Term]	230	321.6	279.7	314.3	265.5	250	256.8	268.9	260.3	207.9	0.898859	-0.153833	0.261406	0.582684	0.857891	-0.221134	0.210452	0.676846	PSMA3	Proteasome subunit alpha type-3 (Macropain subunit C8) (Multicatalytic endopeptidase complex subunit C8) (Proteasome component C8)
O15144	[K].VFMQEFKEGR.[R]	VFMQEFKEGR	O15144 [180-189]	1xTMT6plex [K7]; 1xTMT6plex [N-Term]	251.3	340.9	285	315.4	282.4	282.7	282.2	273.1	290.8	232.3	0.947286	-0.078128	0.476125	0.322279	0.890156	-0.16787	0.263356	0.579457	ARPC2	Actin-related protein 2/3 complex subunit 2 (Arp2/3 complex 34 kDa subunit) (p34-ARC)
P00492	[R].VFIPHGLIMDR.[T]	VFIPHGLIMDR	P00492 [35-45]	1xTMT6plex [N-Term]	20.7	21.6	22.3	22.1	22.9	22.3	19.5	25.2	20.3	22.3	0.995002	-0.00722878	0.929417	0.0317895	1.04268	0.0602908	0.586224	0.231937	HPRT1	Hypoxanthine-guanine phosphoribosyltransferase (HGPRT) (HGPRTase) (EC 2.4.2.8)
P60842	[R].VFDMLNRR.[Y]	VFDMLNRR	P60842 [162-169]	1xTMT6plex [N-Term]	192	273.8	208.5	272.6	199.8	215.9	228.8	152.1	221	142.7	0.907523	-0.139994	0.395369	0.402997	0.7263	-0.461363	0.110822	0.955374	EIF4A1	Eukaryotic initiation factor 4A-I (eIF-4A-I) (eIF4A-I) (EC 3.6.4.13) (ATP-dependent RNA helicase eIF4A-1)
P08670	[R].VEVERDNLAEDIMR.[L]	VEVERDNLAEDIMR	P08670 [171-184]	1xTMT6plex [N-Term]	184.6	232.6	203.3	236	193.5	208.4	204.3	228.3	215.3	180.9	0.943686	-0.0836219	0.411348	0.385791	0.972174	-0.0407142	0.764696	0.116511	VIM	Vimentin
P68104	[R].VETGVLKPGMVVTFAPVNVTTEVK.[S]	VETGVLKPGMVVTFAPVNVTTEVK	P68104 [267-290]	2xTMT6plex [K7; K24]; 1xTMT6plex [N-Term]	35.1	39	32.6	34.5	38.2	29.8	38	38.7	41.7	40.4	1.00094	0.00136168	0.992046	0.003468	1.1407	0.189918	0.0283781	1.54702	EEF1A1	Elongation factor 1-alpha 1 (EF-1-alpha-1) (EC 3.6.5.-) (Elongation factor Tu) (EF-Tu) (Eukaryotic elongation factor 1 A-1) (eEF1A-1) (Leukocyte receptor cluster member 7)
P52701	[R].VEQTETPEMMEAR.[C]	VEQTETPEMMEAR	P52701 [483-495]	1xTMT6plex [N-Term]	22.3	36.2	22.7	34.2	24.8	31.1	28.8	33.7	29.8	28.4	0.978625	-0.0311719	0.887899	0.0516362	1.06181	0.086531	0.679939	0.16753	MSH6	DNA mismatch repair protein Msh6 (hMSH6) (G/T mismatch-binding protein) (GTBP) (GTMBP) (MutS protein homolog 6) (MutS-alpha 160 kDa subunit) (p160)
Q14980	[R].VEMLETERGQQEAK.[L]	VEMLETERGQQEAK	Q14980-1 [436-449]	1xTMT6plex [K14]; 1xTMT6plex [N-Term]	516.3	673.2	546.6	726.7	521.1	561.9	599.2	630.1	574.6	438.2	0.910725	-0.134913	0.373607	0.427585	0.889448	-0.169017	0.415705	0.381215	NUMA1	Nuclear mitotic apparatus protein 1 (Nuclear matrix protein-22) (NMP-22) (Nuclear mitotic apparatus protein) (NuMA protein) (SP-H antigen)
Q09666	[K].VEGDMQVPDLDIKGPK.[V]	VEGDMQVPDLDIKGPK	Q09666-1 [3898-3913]	2xTMT6plex [K13; K16]; 1xTMT6plex [N-Term]	90.9	98.6	91.8	95.7	97.9	83.6	88.9	102.5	106.7	100.7	0.956322	-0.0644319	0.437113	0.359406	1.09602	0.132276	0.0167574	1.77579	AHNAK	Neuroblast differentiation-associated protein AHNAK (Desmoyokin)
P62857	[R].VEFMDDTSR.[S]	VEFMDDTSR	P62857 [32-40]	1xTMT6plex [N-Term]	304.6	337.5	375.3	365.8	367.2	374.6	357.8	363.3	379.5	304.1	1.05996	0.0840065	0.288703	0.539549	1.00916	0.0131514	0.915358	0.0384091	RPS28	Small ribosomal subunit protein eS28 (40S ribosomal protein S28)
Q00610	[K].VGEQAQVVIIDMNDPSNPIR.[R]	VGEQAQVVIIDMNDPSNPIR	Q00610-1 [44-63]	1xTMT6plex [N-Term]	66.1	44.1	50.9	46	54.4	54.5	56.6	49.8	59.3	61.1	1.06551	0.0915412	0.547165	0.261882	1.09577	0.131941	0.453558	0.343367	CLTC	Clathrin heavy chain 1 (Clathrin heavy chain on chromosome 17) (CLH-17)
Q99613	[R].VGERQPLLGPPESMR.[E]	VGERQPLLGPPESMR	Q99613 [720-734]	1xTMT6plex [N-Term]	168.9	179.2	178.6	192	191.6	176.8	199	196.2	206.2	194.1	1.05264	0.074014	0.306944	0.512941	1.10663	0.14617	0.0246846	1.60757	EIF3C	Eukaryotic translation initiation factor 3 subunit C (eIF3c) (Eukaryotic translation initiation factor 3 subunit 8) (eIF3 p110)
Q99613	[R].VGERQPLLGPPESMREHVVAASK.[A]	VGERQPLLGPPESMREHVVAASK	Q99613 [720-742]	1xTMT6plex [K23]; 1xTMT6plex [N-Term]	100.4	85.9	94.1	79	101.3	101.6	88	93.1	101	104.7	1.07921	0.10997	0.323405	0.490253	1.10851	0.148627	0.15401	0.812452	EIF3C	Eukaryotic translation initiation factor 3 subunit C (eIF3c) (Eukaryotic translation initiation factor 3 subunit 8) (eIF3 p110)
Q9BQ52	[K].VGVAFDHMK.[V]	VGVAFDHMK	Q9BQ52-1 [743-751]	1xTMT6plex [K9]; 1xTMT6plex [N-Term]	214.1	291.3	220.8	312.2	240	238.7	243.4	242.1	239.5	174.1	0.927196	-0.109054	0.500862	0.300282	0.841936	-0.248217	0.272789	0.564174	ELAC2	Zinc phosphodiesterase ELAC protein 2 (EC 3.1.26.11) (ElaC homolog protein 2) (Heredity prostate cancer protein 2) (Ribonuclease Z 2) (RNase Z 2) (tRNA 3 endonuclease 2) (tRNase Z 2)
Q9H944	[K].VGTVTMGPSAR.[G]	VGTVTMGPSAR	Q9H944 [126-136]	1xTMT6plex [N-Term]	227.2	254	224	261.4	228	231.4	245	247	233.9	222.8	0.971653	-0.0414866	0.555076	0.255648	0.970688	-0.042921	0.572349	0.242339	MED20	Mediator of RNA polymerase II transcription subunit 20 (Mediator complex subunit 20) (TRF-proximal protein homolog) (hTRFP)
P16615	[R].VGSTKVPMTSGVK.[Q]	VGSTKVPMTSGVK	P16615 [529-541]	2xTMT6plex [K5; K13]; 1xTMT6plex [N-Term]	175	170.4	178	179.8	167.5	194.4	190.2	181.9	201.3	184.5	1.04683	0.066032	0.430033	0.366498	1.07641	0.106231	0.147001	0.832678	ATP2A2	Sarcoplasmic/endoplasmic reticulum calcium ATPase 2 (SERCA2) (SR Ca(2+)-ATPase 2) (EC 7.2.2.10) (Calcium pump 2) (Calcium-transporting ATPase sarcoplasmic reticulum type, slow twitch skeletal muscle isoform) (Endoplasmic reticulum class 1/2 Ca(2+) ATPase)
Q9NPH2	[R].VGPVAATYPMLNK.[K]	VGPVAATYPMLNK	Q9NPH2 [518-530]	1xTMT6plex [K13]; 1xTMT6plex [N-Term]	80.3	84.1	82.3	81.7	77.1	77.2	75.1	94.6	75.8	73.5	0.931384	-0.102551	0.00297311	2.52679	0.990256	-0.0141269	0.915971	0.0381183	ISYNA1	Inositol-3-phosphate synthase 1 (IPS 1) (EC 5.5.1.4) (Myo-inositol 1-phosphate synthase) (MI-1-P synthase) (MIP synthase) (hIPS) (Myo-inositol 1-phosphate synthase A1) (hINO1)
P61160	[K].VGNIEIKDLMVGDEASELR.[S]	VGNIEIKDLMVGDEASELR	P61160-1 [47-65]	1xTMT6plex [K7]; 1xTMT6plex [N-Term]	129.4	164.7	128	160.3	148.7	158	150	157.7	166.5	117.2	1.04556	0.0642739	0.556471	0.254557	1.01053	0.0151138	0.936886	0.0283133	ACTR2	Actin-related protein 2 (Actin-like protein 2)
Q9NPH0	[K].VGMQQMFALGER.[L]	VGMQQMFALGER	Q9NPH0-1 [127-138]	1xTMT6plex [N-Term]	77.3	107.4	79.7	112.6	83	89.6	87.5	102.6	84.1	83.3	0.919894	-0.120461	0.475011	0.323297	0.954907	-0.0665676	0.718568	0.143532	ACP6	Lysophosphatidic acid phosphatase type 6 (EC 3.1.3.2) (Acid phosphatase 6, lysophosphatidic) (Acid phosphatase-like protein 1) (PACPL1)
P42285	[R].VEEINPEYMLEK.[S]	VEEINPEYMLEK	P42285 [576-587]	1xTMT6plex [K12]; 1xTMT6plex [N-Term]	27.4	31.1	35.1	31.7	32.2	30.1	32.8	33.6	26.1	32.9	1.01197	0.0171683	0.842356	0.0745044	0.985368	-0.0212648	0.881344	0.0548547	MTREX	Exosome RNA helicase MTR4 (EC 3.6.4.13) (ATP-dependent RNA helicase DOB1) (ATP-dependent RNA helicase SKIV2L2) (Superkiller viralicidic activity 2-like 2) (TRAMP-like complex helicase)
P43699	[K].VGMEGGGLGAPLAAYR.[Q]	VGMEGGGLGAPLAAYR	P43699 [27-42]	1xTMT6plex [N-Term]	102.1	120.6	115.4	119.1	112.7	124.4	116.8	133.4	135.6	111.4	1.03208	0.0455539	0.529435	0.276187	1.10936	0.149729	0.245697	0.6096	NKX2-1	Homeobox protein Nkx-2.1 (Homeobox protein NK-2 homolog A) (Thyroid nuclear factor 1) (Thyroid transcription factor 1) (TTF-1) (Thyroid-specific enhancer-binding protein) (T/EBP)
P49750	[R].VGFQYQGIMQK.[H]	VGFQYQGIMQK	P49750-4 [398-408]	1xTMT6plex [K11]; 1xTMT6plex [N-Term]	53.1	57.1	61.4	55.8	64.9	60.5	53.4	64.8	60.3	66.3	1.04837	0.068152	0.517573	0.286029	1.12225	0.166396	0.0414271	1.38272	YLPM1	YLP motif-containing protein 1 (Nuclear protein ZAP3) (ZAP113)
P10809	[K].VGEVIVTKDDAMLLK.[G]	VGEVIVTKDDAMLLK	P10809 [345-359]	2xTMT6plex [K8; K15]; 1xTMT6plex [N-Term]	515.1	666.8	576.6	629.7	555.5	548.6	556.8	509	572.9	450.7	0.927281	-0.108921	0.279942	0.552931	0.855651	-0.224905	0.138854	0.857441	HSPD1	60 kDa heat shock protein, mitochondrial (EC 5.6.1.7) (60 kDa chaperonin) (Chaperonin 60) (CPN60) (Heat shock protein 60) (HSP-60) (Hsp60) (Heat shock protein family D member 1) (HuCHA60) (Mitochondrial matrix protein P1) (P60 lymphocyte protein)
Q09666	[K].VDVNAPDVQAPDWHLKMPK.[M]	VDVNAPDVQAPDWHLKMPK	Q09666-1 [2494-2512]	2xTMT6plex [K16; K19]; 1xTMT6plex [N-Term]	89.4	85.7	82.1	87.9	81.5	86.1	86.7	92.7	103.4	104.5	0.982517	-0.0254455	0.539629	0.267905	1.1614	0.215868	0.0489747	1.31003	AHNAK	Neuroblast differentiation-associated protein AHNAK (Desmoyokin)
Q96C57	[K].VASVDSAVAATTPTSMATVQK.[Q]	VASVDSAVAATTPTSMATVQK	Q96C57 [200-220]	1xTMT6plex [K21]; 1xTMT6plex [N-Term]	49.4	34.9	50.6	43.3	46.5	49.9	42.2	51.3	49.4	49.7	1.03704	0.0524674	0.713288	0.146735	1.12533	0.170345	0.21806	0.661423	CUSTOS	Protein CUSTOS
P51610	[K].VASSPVMVSNPATR.[M]	VASSPVMVSNPATR	P51610-1 [595-608]	1xTMT6plex [N-Term]	112.8	115	118.2	124	101.1	111.6	110	133.6	118.5	89.5	0.915461	-0.12743	0.0711059	1.14809	0.969078	-0.0453153	0.806949	0.0931538	HCFC1	Host cell factor 1 (HCF) (HCF-1) (C1 factor) (CFF) (VCAF) (VP16 accessory protein) [Cleaved into: HCF N-terminal chain 1; HCF N-terminal chain 2; HCF N-terminal chain 3; HCF N-terminal chain 4; HCF N-terminal chain 5; HCF N-terminal chain 6; HCF C-terminal chain 1; HCF C-terminal chain 2; HCF C-terminal chain 3; HCF C-terminal chain 4; HCF C-terminal chain 5; HCF C-terminal chain 6]
P25440	[K].VASMPQEEQELVVTIPK.[N]	VASMPQEEQELVVTIPK	P25440-1 [177-193]	1xTMT6plex [K17]; 1xTMT6plex [N-Term]	54.8	52.8	44.3	54.7	43.2	54.4	50.7	61.7	50.5	52.3	0.957083	-0.0632842	0.619647	0.207856	1.06163	0.0862848	0.498795	0.302078	BRD2	Bromodomain-containing protein 2 (O27.1.1)
Q969S3	[K].VASMAPVTAEGFQER.[V]	VASMAPVTAEGFQER	Q969S3 [36-50]	1xTMT6plex [N-Term]	100.1	94.4	98.5	93.1	99.9	110	111.3	113	110.2	117.7	1.10921	0.149535	0.0807172	1.09303	1.17724	0.235412	0.00320898	2.49363	ZNF622	Cytoplasmic 60S subunit biogenesis factor ZNF622 (Zinc finger protein 622) (Zinc finger-like protein 9)
P55263	[K].VAQWMIQQPHK.[A]	VAQWMIQQPHK	P55263-1 [89-99]	1xTMT6plex [K11]; 1xTMT6plex [N-Term]	14.7	17.9	18.3	16.8	13.6	20.5	12.4	15.6	18.8	17	0.915805	-0.126888	0.636266	0.196362	1.01231	0.01765	0.872707	0.0591317	ADK	Adenosine kinase (AK) (EC 2.7.1.20) (Adenosine 5'-phosphotransferase)
Q15059	[K].VAQMPQEEVELLPPAPK.[G]	VAQMPQEEVELLPPAPK	Q15059 [137-153]	1xTMT6plex [K17]; 1xTMT6plex [N-Term]	92.3	109	109.6	105.4	95.4	105.8	97	106.6	110	94	0.95508	-0.0663058	0.407248	0.390141	0.994795	-0.00752823	0.935525	0.0289445	BRD3	Bromodomain-containing protein 3 (RING3-like protein)
Q96AE4	[K].VAPQNDSFGTQLPPMHQQQSR.[S]	VAPQNDSFGTQLPPMHQQQSR	Q96AE4 [78-98]	1xTMT6plex [N-Term]	36.3	25.2	34.7	28	28.9	29.9	29.5	32.6	26.6	30.8	0.947933	-0.0771423	0.58641	0.231799	0.966184	-0.0496308	0.75602	0.121467	FUBP1	Far upstream element-binding protein 1 (FBP) (FUSE-binding protein 1) (DNA helicase V) (hDH V)
Q96AE4	[K].VAPQNDSFGTQLPPMHQQQR.[S]	VAPQNDSFGTQLPPMHQQQR	Q96AE4-2 [78-97]	1xTMT6plex [N-Term]	35.2	27.6	35.5	27.7	35.6	29.8	29.7	32.2	32.8	28.5	1.00635	0.00913101	0.948723	0.0228608	0.989418	-0.015348	0.903282	0.0441765	FUBP1	Far upstream element-binding protein 1 (FBP) (FUSE-binding protein 1) (DNA helicase V) (hDH V)
P11940	[R].VANTSTQTMGPRPAAAAAAATPAVR.[T]	VANTSTQTMGPRPAAAAAAATPAVR	P11940-1 [482-506]	1xTMT6plex [N-Term]	64.8	73.5	70.7	76.9	59.1	70.6	71.9	85.7	70.9	55.4	0.940189	-0.0889775	0.430205	0.366325	0.988691	-0.0164089	0.936337	0.0285676	PABPC1	Polyadenylate-binding protein 1 (PABP-1) (Poly(A)-binding protein 1)
Q14103	[K].VAMSKEQYQQQQQWGSR.[G]	VAMSKEQYQQQQQWGSR	Q14103 [256-272]	1xTMT6plex [K5]; 1xTMT6plex [N-Term]	61.5	63.1	65.1	70	64.2	64.9	65.5	66	60.8	59	0.999102	-0.0012968	0.977092	0.0100644	0.953921	-0.068058	0.338421	0.470542	HNRNPD	Heterogeneous nuclear ribonucleoprotein D0 (hnRNP D0) (AU-rich element RNA-binding protein 1)
P55786	[R].VALSNMNVIDRKPYPDDENLVEVK.[F]	VALSNMNVIDRKPYPDDENLVEVK	P55786 [211-234]	2xTMT6plex [K12; K24]; 1xTMT6plex [N-Term]	68.4	71.1	65	68.7	68.2	70.2	57.8	67.5	82.8	70.2	0.95754	-0.0625949	0.53591	0.270908	1.07613	0.105859	0.386014	0.413397	NPEPPS	Puromycin-sensitive aminopeptidase (PSA) (EC 3.4.11.14) (Cytosol alanyl aminopeptidase) (AAP-S)
Q09666	[K].VDINAPDVDVQGPDWHLKMPK.[IV]	VDINAPDVDVQGPDWHLKMPK	Q09666-1 [3132-3152]; [3786-3806]	2xTMT6plex [K18; K21]; 1xTMT6plex [N-Term]	44.2	43.7	45.2	42.3	48.1	44.5	44.1	53.4	45.6	49.8	1.03915	0.055402	0.312418	0.505265	1.13113	0.177763	0.116835	0.932427	AHNAK	Neuroblast differentiation-associated protein AHNAK (Desmoyokin)
Q09666	[K].VDIDAPDVDVHGPDWHLKMPK.[MIV]	VDIDAPDVDVHGPDWHLKMPK	Q09666-1 [731-751]; [2225-2245]; [2748-2768]; [4042-4062]; [4298-4318]	2xTMT6plex [K18; K21]; 1xTMT6plex [N-Term]	32.6	35.8	32.3	36.4	34	31.4	36.4	45.4	42.1	33	0.990032	-0.0144535	0.858177	0.0664233	1.17189	0.228842	0.248774	0.604194	AHNAK	Neuroblast differentiation-associated protein AHNAK (Desmoyokin)
P00558	[R].VDFNVPMKNNQITNNQR.[I]	VDFNVPMKNNQITNNQR	P00558 [23-39]	1xTMT6plex [K8]; 1xTMT6plex [N-Term]	173.9	220.1	190.3	224.5	192.3	206.7	198.7	223.3	222.1	194.3	0.985328	-0.021324	0.829142	0.081371	1.05457	0.07665	0.505194	0.296542	PGK1	Phosphoglycerate kinase 1 (EC 2.7.2.3) (Cell migration-inducing gene 10 protein) (Primer recognition protein 2) (PRP 2)
P07205	[R].VDFNVPMK.[KN]	VDFNVPMK	P07205 [23-30]; P00558 [23-30]	1xTMT6plex [K8]; 1xTMT6plex [N-Term]	242.1	316.6	275.1	303	249.5	244.8	272.1	230.9	267.4	220	0.898897	-0.153771	0.190116	0.720981	0.842482	-0.247283	0.0958898	1.01823	PGK2	Phosphoglycerate kinase 2 (EC 2.7.2.3) (Phosphoglycerate kinase, testis specific)
Q00610	[K].TLQIFNIEMK.[S]	TLQIFNIEMK	Q00610-1 [87-96]	1xTMT6plex [K10]; 1xTMT6plex [N-Term]	36.2	47	47.2	45.6	42.9	40.9	40.7	34.8	48.1	26.8	0.943182	-0.0843922	0.417663	0.379174	0.831061	-0.266974	0.358221	0.445849	CLTC	Clathrin heavy chain 1 (Clathrin heavy chain on chromosome 17) (CLH-17)
P58107	[K].TLQEVTEMDSVKR.[Y]	TLQEVTEMDSVKR	P58107 [2740-2752]; [3274-3286]; [3808-3820]; [4342-4354]; [4876-4888]	1xTMT6plex [K12]; 1xTMT6plex [N-Term]	179.9	202.9	198.5	176.3	183.1	175.7	193.6	195.9	196.6	198	0.972193	-0.0406855	0.559076	0.25253	1.03925	0.0555382	0.344169	0.463229	EPPK1	Epiplakin (450 kDa epidermal antigen)
Q6NVY1	[K].TLQEVLTMEYR.[L]	TLQEVLTMEYR	Q6NVY1 [321-331]	1xTMT6plex [N-Term]	89.9	110	110	99.1	95.7	89.4	88.7	100	105.1	90.1	0.892584	-0.163941	0.106724	0.971738	0.962347	-0.0553706	0.582638	0.234601	HIBCH	3-hydroxyisobutyryl-CoA hydrolase, mitochondrial (EC 3.1.2.4) (3-hydroxyisobutyryl-coenzyme A hydrolase) (HIB-CoA hydrolase) (HIBYL-CoA-H)
Q8N1B4	[R].TLQEQSGAMNIR.[L]	TLQEQSGAMNIR	Q8N1B4 [146-157]	1xTMT6plex [N-Term]	65.9	62.2	64.2	60.3	65.9	70.8	65.3	66.4	67.5	74.3	1.06624	0.0925382	0.123574	0.908073	1.09897	0.136153	0.108849	0.963177	VPS52	Vacuolar protein sorting-associated protein 52 homolog (SAC2 suppressor of actin mutations 2-like protein)
Q8WVV9	[K].TIPGTALVEMGDEYAVER.[A]	TIPGTALVEMGDEYAVER	Q8WVV9 [370-387]	1xTMT6plex [N-Term]	32.4	28.2	31	31.3	29.8	33.6	28.4	43.2	28.3	36.3	0.995932	-0.00588136	0.94841	0.0230037	1.16951	0.22591	0.349536	0.456508	HNRNPLL	Heterogeneous nuclear ribonucleoprotein L-like (hnRNPLL) (Stromal RNA-regulating factor)
P49915	[K].TLNMTTSPEEKRK.[I]	TLNMTTSPEEKRK	P49915 [326-338]	2xTMT6plex [K11; K13]; 1xTMT6plex [N-Term]	217.4	212.6	231.4	236.2	196.9	209.1	225.4	256.5	218.8	204	0.937908	-0.0924809	0.239746	0.620249	1.00906	0.0130137	0.91162	0.040186	GMPS	GMP synthase [glutamine-hydrolyzing] (EC 6.3.5.2) (GMP synthetase) (Glutamine amidotransferase)
P49915	[K].TLNMTTSPEEKR.[K]	TLNMTTSPEEKR	P49915 [326-337]	1xTMT6plex [K11]; 1xTMT6plex [N-Term]	228.1	221.9	228.1	226.6	212.1	236.3	216.9	240	223.8	212	0.980509	-0.0283969	0.614182	0.211703	0.995984	-0.00580562	0.921807	0.0353598	GMPS	GMP synthase [glutamine-hydrolyzing] (EC 6.3.5.2) (GMP synthetase) (Glutamine amidotransferase)
P49915	[K].TLNMTTSPEEK.[R]	TLNMTTSPEEK	P49915 [326-336]	1xTMT6plex [K11]; 1xTMT6plex [N-Term]	154.8	215.9	188.1	221.9	186.8	186.4	205.1	208.1	193.8	150.5	0.987661	-0.0179127	0.891414	0.0499204	0.943427	-0.0840175	0.655342	0.183532	GMPS	GMP synthase [glutamine-hydrolyzing] (EC 6.3.5.2) (GMP synthetase) (Glutamine amidotransferase)
Q8TCS8	[R].TLNDRSSIVMGEPISQSSSNSQ.[-]	TLNDRSSIVMGEPISQSSSNSQ	Q8TCS8 [762-783]	1xTMT6plex [N-Term]	41.4	32.8	37.7	32.2	36.6	36	36.7	42.6	36	42	1.01133	0.0162606	0.863471	0.0637523	1.11589	0.158197	0.228049	0.641971	PNPT1	Polyribonucleotide nucleotidyltransferase 1, mitochondrial (EC 2.7.7.8) (3'-5' RNA exonuclease OLD35) (PNPase old-35) (Polynucleotide phosphorylase 1) (PNPase 1) (Polynucleotide phosphorylase-like protein)
P35527	[K].TLNDMRQEYEQLIAK.[N]	TLNDMRQEYEQLIAK	P35527 [322-336]	1xTMT6plex [K15]; 1xTMT6plex [N-Term]	74	46.5	48.9	62.1	61.7	67.7	50.6	106	61.8	61.5	1.03672	0.0520222	0.803725	0.0948926	1.32066	0.401262	0.339325	0.469384	KRT9	Keratin, type I cytoskeletal 9 (Cytokeratin-9) (CK-9) (Keratin-9) (K9)
P10809	[K].TLNDELEIIEGMKFDR.[G]	TLNDELEIIEGMKFDR	P10809 [206-221]	1xTMT6plex [K13]; 1xTMT6plex [N-Term]	40.7	47.9	34.5	43.5	33.7	36.4	34.3	31.7	36	29.6	0.835534	-0.259229	0.0885714	1.05271	0.778711	-0.360839	0.0428898	1.36765	HSPD1	60 kDa heat shock protein, mitochondrial (EC 5.6.1.7) (60 kDa chaperonin) (Chaperonin 60) (CPN60) (Heat shock protein 60) (HSP-60) (Hsp60) (Heat shock protein family D member 1) (HuCHA60) (Mitochondrial matrix protein P1) (P60 lymphocyte protein)
P10809	[K].TLNDELEIIEGMK.[F]	TLNDELEIIEGMK	P10809 [206-218]	1xTMT6plex [K13]; 1xTMT6plex [N-Term]	24.2	36.9	28.9	36.1	35.5	29.1	32.6	23.8	35.8	23.2	1.02776	0.0394974	0.81589	0.0883685	0.875496	-0.191828	0.484795	0.314442	HSPD1	60 kDa heat shock protein, mitochondrial (EC 5.6.1.7) (60 kDa chaperonin) (Chaperonin 60) (CPN60) (Heat shock protein 60) (HSP-60) (Hsp60) (Heat shock protein family D member 1) (HuCHA60) (Mitochondrial matrix protein P1) (P60 lymphocyte protein)
Q9Y2B0	[K].TIQMGSFR.[I]	TIQMGSFR	Q9Y2B0 [50-57]	1xTMT6plex [N-Term]	421.5	422.7	420	420.2	400.4	408.1	408.3	450.1	409.2	392.6	0.963192	-0.0541052	0.0219348	1.65887	0.990976	-0.013078	0.844697	0.0732991	CNPY2	Protein canopy homolog 2 (MIR-interacting saposin-like protein) (Putative secreted protein Zsig9) (Transmembrane protein 4)
P30419	[K].TMEEASKR.[S]	TMEEASKR	P30419 [108-115]	1xTMT6plex [K7]; 1xTMT6plex [N-Term]	235.3	277.3	241.2	309.8	239.1	230.5	280.5	274.5	261.2	179.9	0.940328	-0.0887633	0.524755	0.280044	0.897079	-0.156693	0.477354	0.321159	NMT1	Glycylpeptide N-tetradecanoyltransferase 1 (EC 2.3.1.97) (Myristoyl-CoA:protein N-myristoyltransferase 1) (HsNMT1) (NMT 1) (Type I N-myristoyltransferase) (Peptide N-myristoyltransferase 1) (Protein-lysine myristoyltransferase NMT1) (EC 2.3.1.-)
P30419	[K].TMEEASK.[R]	TMEEASK	P30419 [108-114]	1xTMT6plex [K7]; 1xTMT6plex [N-Term]	93.6	89.1	76.1	91.8	93.7	101.1	94.9	88.7	94.6	86.4	1.10173	0.139771	0.114138	0.942569	1.02567	0.036567	0.650323	0.186871	NMT1	Glycylpeptide N-tetradecanoyltransferase 1 (EC 2.3.1.97) (Myristoyl-CoA:protein N-myristoyltransferase 1) (HsNMT1) (NMT 1) (Type I N-myristoyltransferase) (Peptide N-myristoyltransferase 1) (Protein-lysine myristoyltransferase NMT1) (EC 2.3.1.-)
Q04917	[K].TMADGNEK.[K]	TMADGNEK	Q04917 [70-77]	1xTMT6plex [K8]; 1xTMT6plex [N-Term]	161.7	226.1	205.1	229.4	207	208.8	214	173.3	216.8	122.7	1.0212	0.0302664	0.799064	0.0974185	0.831489	-0.266231	0.34315	0.464515	YWHAH	14-3-3 protein eta (Protein AS1)
Q9P2E9	[K].TLVSTVGSMVFNEGEAQR.[L]	TLVSTVGSMVFNEGEAQR	Q9P2E9-1 [652-669]	1xTMT6plex [N-Term]	44	51	48.2	50	43.2	45.8	51.3	40.3	47.4	46	0.968254	-0.0465426	0.621389	0.206637	0.922705	-0.116058	0.236045	0.627004	RRBP1	Ribosome-binding protein 1 (180 kDa ribosome receptor homolog) (RRp) (ES/130-related protein) (Ribosome receptor protein)
P37837	[K].TIVMGASFR.[N]	TIVMGASFR	P37837 [231-239]	1xTMT6plex [N-Term]	236.4	255.5	248.7	244.7	229.5	243	223.8	251.4	255.5	262.7	0.942251	-0.0858165	0.113243	0.945987	1.04144	0.0585832	0.105784	0.97558	TALDO1	Transaldolase (EC 2.2.1.2)
P07737	[K].TLVLLMGK.[E]	TLVLLMGK	P07737 [109-116]	1xTMT6plex [K8]; 1xTMT6plex [N-Term]	131.9	188.5	170.5	164	141.6	155.1	151.2	155.3	153.6	136.6	0.911895	-0.13306	0.317217	0.498643	0.907009	-0.140812	0.309653	0.509125	PFN1	Profilin-1 (Epididymis tissue protein Li 184a) (Profilin I)
Q5JRX3	[R].TLTPAGDLQETFSGMDQVR.[L]	TLTPAGDLQETFSGMDQVR	Q5JRX3 [729-747]	1xTMT6plex [N-Term]	37.2	35.1	40.6	41	35.8	31.4	38	38.7	45	41.7	0.911414	-0.133821	0.229496	0.639225	1.08642	0.119582	0.220021	0.657536	PITRM1	Presequence protease, mitochondrial (hPreP) (EC 3.4.24.-) (Pitrilysin metalloproteinase 1) (Metalloprotease 1) (hMP1)
P37802	[R].TLMNLGGLAVAR.[D]	TLMNLGGLAVAR	P37802 [128-139]	1xTMT6plex [N-Term]	11.6	15.7	14.2	17.6	12.1	12.8	12.9	16.7	15.5	15	0.852792	-0.229734	0.184048	0.73507	1.06486	0.0906662	0.521942	0.282378	TAGLN2	Transgelin-2 (Epididymis tissue protein Li 7e) (SM22-alpha homolog)
Q9Y490	[K].TLSHPQQMALLDQTK.[T]	TLSHPQQMALLDQTK	Q9Y490 [1752-1766]	1xTMT6plex [K15]; 1xTMT6plex [N-Term]	182.2	173.1	185.9	163	182.8	174.2	169.9	182.5	188.3	173.6	0.997633	-0.00341855	0.950377	0.022104	1.03077	0.0437193	0.45338	0.343538	TLN1	Talin-1
P07900	[R].TLTIVDTGIGMTK.[A]	TLTIVDTGIGMTK	P07900 [88-100]; P08238 [83-95]	1xTMT6plex [K13]; 1xTMT6plex [N-Term]	313.1	440.6	345.1	428.3	362.8	364.2	379.6	279.7	377.3	272.3	0.966189	-0.0496232	0.709476	0.149062	0.811385	-0.301541	0.183215	0.737039	HSP90AA1	Heat shock protein HSP 90-alpha (EC 3.6.4.10) (Heat shock 86 kDa) (HSP 86) (HSP86) (Heat shock protein family C member 1) (Lipopolysaccharide-associated protein 2) (LAP-2) (LPS-associated protein 2) (Renal carcinoma antigen NY-REN-38)
Q14204	[K].TLMAQSIYGGRVDNEFDQR.[L]	TLMAQSIYGGRVDNEFDQR	Q14204 [4245-4263]	1xTMT6plex [N-Term]	202.4	255.1	216	244.9	211.5	206.4	207.1	182.3	207.7	180.7	0.907375	-0.140229	0.181389	0.74139	0.828542	-0.271353	0.0483599	1.31551	DYNC1H1	Cytoplasmic dynein 1 heavy chain 1 (Cytoplasmic dynein heavy chain 1) (Dynein heavy chain, cytosolic)
P46926	[K].TLAMDTILANAR.[F]	TLAMDTILANAR	P46926 [161-172]	1xTMT6plex [N-Term]	108.8	89.3	103.4	96.3	110.9	113.4	102.6	126.1	109.7	107.4	1.09569	0.131844	0.135754	0.867248	1.15033	0.202044	0.109991	0.958645	GNPDA1	Glucosamine-6-phosphate isomerase 1 (EC 3.5.99.6) (Glucosamine-6-phosphate deaminase 1) (GNPDA 1) (GlcN6P deaminase 1) (Oscillin)
Q8TDQ7	[K].TLAMDTILANAK.[Y]	TLAMDTILANAK	Q8TDQ7 [161-172]	1xTMT6plex [K12]; 1xTMT6plex [N-Term]	40.1	40.3	40.1	40.3	37.8	40.5	38.4	42.6	42.7	36.8	0.967662	-0.0474253	0.252789	0.597242	1.01244	0.0178333	0.821657	0.0853097	GNPDA2	Glucosamine-6-phosphate isomerase 2 (EC 3.5.99.6) (Glucosamine-6-phosphate deaminase 2) (GNPDA 2) (GlcN6P deaminase 2) (Glucosamine-6-phosphate isomerase SB52)
P06576	[R].TIAMDGTEGLVRGQK.[V]	TIAMDGTEGLVRGQK	P06576 [110-124]	1xTMT6plex [K15]; 1xTMT6plex [N-Term]	307.9	299.4	323	308	322.6	321.7	319.9	396	320.4	345.1	1.0382	0.054081	0.0934748	1.02931	1.14296	0.192781	0.180168	0.744323	ATP5F1B	ATP synthase subunit beta, mitochondrial (EC 7.1.2.2) (ATP synthase F1 subunit beta)
P06576	[R].TIAMDGTEGLVR.[G]	TIAMDGTEGLVR	P06576 [110-121]	1xTMT6plex [N-Term]	406.9	506.8	492.9	508.9	427.7	431.8	453	475	462.9	344.2	0.9136	-0.130366	0.187668	0.726611	0.892439	-0.164175	0.357144	0.447157	ATP5F1B	ATP synthase subunit beta, mitochondrial (EC 7.1.2.2) (ATP synthase F1 subunit beta)
Q8N163	[K].TLAAEMQELRVR.[L]	TLAAEMQELRVR	Q8N163-1 [856-867]	1xTMT6plex [N-Term]	155.7	122.2	129.3	122.9	126.7	131.3	129.7	147.5	126.6	144.6	0.975162	-0.0362863	0.707052	0.150548	1.05313	0.0746899	0.522462	0.281945	CCAR2	Cell cycle and apoptosis regulator protein 2 (Cell division cycle and apoptosis regulator protein 2) (DBIRD complex subunit KIAA1967) (Deleted in breast cancer gene 1 protein) (DBC-1) (DBC.1) (NET35) (p30 DBC)
P05787	[R].TKTEISEMNRNISR.[L]	TKTEISEMNRNISR	P05787 [303-316]	1xTMT6plex [K2]; 1xTMT6plex [N-Term]	538.8	633.6	524.5	599.7	513.4	491.6	516.5	556.8	608.2	495.4	0.883335	-0.178968	0.0751549	1.12404	0.963976	-0.0529313	0.643253	0.191618	KRT8	Keratin, type II cytoskeletal 8 (Cytokeratin-8) (CK-8) (Keratin-8) (K8) (Type-II keratin Kb8)
P05787	[R].TKTEISEMNR.[N]	TKTEISEMNR	P05787 [303-312]	1xTMT6plex [K2]; 1xTMT6plex [N-Term]	673.4	882.9	706	864.2	687.5	679.2	697.3	575.4	824.1	532	0.880217	-0.184068	0.178948	0.747273	0.823711	-0.279789	0.274215	0.561909	KRT8	Keratin, type II cytoskeletal 8 (Cytokeratin-8) (CK-8) (Keratin-8) (K8) (Type-II keratin Kb8)
O75643	[R].TKPQMQEER.[R]	TKPQMQEER	O75643-1 [59-67]	1xTMT6plex [K2]; 1xTMT6plex [N-Term]	206.1	236.6	212.7	234.9	197.5	218.3	228	239.5	224.6	161.4	0.964169	-0.0526415	0.534853	0.271765	0.936763	-0.0942442	0.623322	0.205288	SNRNP200	U5 small nuclear ribonucleoprotein 200 kDa helicase (EC 3.6.4.13) (Activating signal cointegrator 1 complex subunit 3-like 1) (BRR2 homolog) (U5 snRNP-specific 200 kDa protein) (U5-200KD)
O94903	[K].TKPADMVIEAYGHGQR.[T]	TKPADMVIEAYGHGQR	O94903 [48-63]	1xTMT6plex [K2]; 1xTMT6plex [N-Term]	118.7	112.7	122.4	112	123.9	125.8	106.5	125.7	120.7	111.6	1.01961	0.0280144	0.755793	0.121597	1.02476	0.0352864	0.587027	0.231342	PLPBP	Pyridoxal phosphate homeostasis protein (PLP homeostasis protein) (Proline synthase co-transcribed bacterial homolog protein) (Pyridoxal phosphate-binding protein)
O76070	[K].TKEGVMYVGAK.[T]	TKEGVMYVGAK	O76070 [33-43]	2xTMT6plex [K2; K11]; 1xTMT6plex [N-Term]	321.6	414.1	363.7	434	364.9	416	394.4	399.4	396.8	340.9	1.02196	0.0313325	0.786817	0.104126	0.98874	-0.0163375	0.897117	0.0471511	SNCG	Gamma-synuclein (Breast cancer-specific gene 1 protein) (Persyn) (Synoretin) (SR)
Q8N163	[K].TLAAEMQELR.[V]	TLAAEMQELR	Q8N163-1 [856-865]	1xTMT6plex [N-Term]	19.4	23.9	24.5	22.5	28.1	25.2	19.7	24.2	20.8	22.6	1.07789	0.108208	0.565264	0.247749	0.998154	-0.00266524	0.978964	0.00923324	CCAR2	Cell cycle and apoptosis regulator protein 2 (Cell division cycle and apoptosis regulator protein 2) (DBIRD complex subunit KIAA1967) (Deleted in breast cancer gene 1 protein) (DBC-1) (DBC.1) (NET35) (p30 DBC)
O60518	[R].TMENQGNQR.[V]	TMENQGNQR	O60518 [457-465]	1xTMT6plex [N-Term]	27	44.2	33.2	33.7	28.8	30.3	30.6	20.5	30.8	22.3	0.866039	-0.207496	0.286434	0.542976	0.710596	-0.492898	0.0910771	1.04059	RANBP6	Ran-binding protein 6 (RanBP6)
Q9H2W6	[R].TLATLSENNMEAK.[F]	TLATLSENNMEAK	Q9H2W6 [191-203]	1xTMT6plex [K13]; 1xTMT6plex [N-Term]	195.2	203.1	198.7	198	210.5	209.4	205	223.6	213.4	229.9	1.04805	0.067708	0.0107073	1.97032	1.11849	0.161553	0.0286607	1.54271	MRPL46	Large ribosomal subunit protein mL46 (39S ribosomal protein L46, mitochondrial) (L46mt) (MRP-L46) (P2ECSL)
Q6I9Y2	[K].TLLVYDMNLR.[E]	TLLVYDMNLR	Q6I9Y2 [67-76]	1xTMT6plex [N-Term]	80.1	91.2	98.8	90.9	93	88.9	92.8	91.8	95.2	89.1	1.01459	0.0208956	0.76385	0.116992	1.01976	0.0282296	0.694453	0.158357	THOC7	THO complex subunit 7 homolog (Functional spliceosome-associated protein 24) (fSAP24) (Ngg1-interacting factor 3-like protein 1-binding protein 1) (NIF3L1-binding protein 1) (hTREX30)
P53396	[K].TILSLMTR.[E]	TILSLMTR	P53396-1 [322-329]	1xTMT6plex [N-Term]	131.3	183.8	161.3	165.8	144.8	149.6	147.6	145.7	163.4	133.3	0.917679	-0.123939	0.312676	0.504906	0.918509	-0.122634	0.391791	0.406945	ACLY	ATP-citrate synthase (EC 2.3.3.8) (ATP-citrate (pro-S-)-lyase) (ACL) (Citrate cleavage enzyme)
Q99460	[K].TILESNDVPGMLAYSLK.[L]	TILESNDVPGMLAYSLK	Q99460 [166-182]	1xTMT6plex [K17]; 1xTMT6plex [N-Term]	15.3	18.7	21.4	22.1	15.1	23.6	19	20.2	16.9	22.4	0.992688	-0.0105875	0.963693	0.0160613	1.02366	0.0337309	0.845156	0.0730629	PSMD1	26S proteasome non-ATPase regulatory subunit 1 (26S proteasome regulatory subunit RPN2) (26S proteasome regulatory subunit S1) (26S proteasome subunit p112)
Q9BRT6	[K].TLLDQHGQYPIWMNQR.[Q]	TLLDQHGQYPIWMNQR	Q9BRT6 [85-100]	1xTMT6plex [N-Term]	138.8	125.6	148.7	108	136.3	126.1	131.1	129	134	137.1	1.00684	0.00984088	0.928535	0.0322018	1.02373	0.0338379	0.754251	0.122484	LLPH	Protein LLP homolog (Protein LAPS18-like)
P10809	[R].TLKIPAMTIAK.[N]	TLKIPAMTIAK	P10809 [471-481]	2xTMT6plex [K3; K11]; 1xTMT6plex [N-Term]	547	677.5	577.9	641.3	486.8	542.4	560.3	684	526.1	403.3	0.867264	-0.205457	0.0801903	1.09588	0.880304	-0.183926	0.470008	0.327895	HSPD1	60 kDa heat shock protein, mitochondrial (EC 5.6.1.7) (60 kDa chaperonin) (Chaperonin 60) (CPN60) (Heat shock protein 60) (HSP-60) (Hsp60) (Heat shock protein family D member 1) (HuCHA60) (Mitochondrial matrix protein P1) (P60 lymphocyte protein)
P49411	[R].TIGTGLVTNTLAMTEEEKNIK.[W]	TIGTGLVTNTLAMTEEEKNIK	P49411 [430-450]	2xTMT6plex [K18; K21]; 1xTMT6plex [N-Term]	41.8	42.6	46.4	45.6	34.7	40.9	41.2	44	42.6	37.9	0.882842	-0.179773	0.116757	0.932715	0.941043	-0.0876673	0.304755	0.51605	TUFM	Elongation factor Tu, mitochondrial (EF-Tu) (P43)
P49411	[R].TIGTGLVTNTLAMTEEEK.[N]	TIGTGLVTNTLAMTEEEK	P49411 [430-447]	1xTMT6plex [K18]; 1xTMT6plex [N-Term]	44.6	39.7	51.6	42.2	42.6	45.2	39.4	46.2	41.6	49.2	0.952274	-0.0705513	0.519823	0.284144	1.02564	0.0365259	0.749528	0.125212	TUFM	Elongation factor Tu, mitochondrial (EF-Tu) (P43)
Q9Y4L1	[R].TLGGLEMELR.[L]	TLGGLEMELR	Q9Y4L1 [269-278]	1xTMT6plex [N-Term]	403.1	521.6	485.2	539.7	434.7	426	483.6	478.9	480.1	367.4	0.919368	-0.121286	0.318966	0.496256	0.907126	-0.140625	0.396915	0.401303	HYOU1	Hypoxia up-regulated protein 1 (150 kDa oxygen-regulated protein) (ORP-150) (170 kDa glucose-regulated protein) (GRP-170) (Heat shock protein family H member 4)
Q05639	[R].TIEKFEKEAAEMGK.[G]	TIEKFEKEAAEMGK	Q05639 [38-51]; P68104 [38-51]	3xTMT6plex [K4; K7; K14]; 1xTMT6plex [N-Term]	519.4	857.7	623.1	865.3	587.8	651.9	646	644.8	689.7	483.8	0.877427	-0.188649	0.389147	0.409886	0.846065	-0.241159	0.34921	0.456913	EEF1A2	Elongation factor 1-alpha 2 (EF-1-alpha-2) (Eukaryotic elongation factor 1 A-2) (eEF1A-2) (Statin-S1)
P35579	[K].TLEEEAKTHEAQIQEMR.[Q]	TLEEEAKTHEAQIQEMR	P35579-1 [1175-1191]	1xTMT6plex [K7]; 1xTMT6plex [N-Term]	122.5	132.6	140.4	140.2	145.3	136.3	143	179	140.4	184	1.05681	0.0797166	0.19208	0.716517	1.25294	0.325317	0.122798	0.910809	MYH9	Myosin-9 (Cellular myosin heavy chain, type A) (Myosin heavy chain 9) (Myosin heavy chain, non-muscle IIa) (Non-muscle myosin heavy chain A) (NMMHC-A) (Non-muscle myosin heavy chain IIa) (NMMHC II-a) (NMMHC-IIA)
P43487	[K].TLEEDEEELFKMR.[A]	TLEEDEEELFKMR	P43487 [40-52]	1xTMT6plex [K11]; 1xTMT6plex [N-Term]	113.7	142.2	121.6	135.4	117.2	122.7	124.2	140.3	141.7	105.9	0.946513	-0.0793053	0.376157	0.424631	1.00838	0.0120447	0.94069	0.0265534	RANBP1	Ran-specific GTPase-activating protein (Ran-binding protein 1) (RanBP1)
Q92878	[K].TLDQAIMK.[F]	TLDQAIMK	Q92878 [1127-1134]	1xTMT6plex [K8]; 1xTMT6plex [N-Term]	224.9	244.8	221.6	250.7	230.6	234.6	224.6	212.6	240.6	229.6	0.976362	-0.0345114	0.514266	0.288812	0.966454	-0.0492265	0.503459	0.298036	RAD50	DNA repair protein RAD50 (hRAD50) (EC 3.6.-.-)
O00303	[R].TMGVMFTPLTVK.[Y]	TMGVMFTPLTVK	O00303 [227-238]	1xTMT6plex [K12]; 1xTMT6plex [N-Term]	18.3	21.8	21.8	25.5	18.1	21	17.2	18.3	23.4	19.4	0.858886	-0.219461	0.159157	0.798175	0.932113	-0.101423	0.520274	0.283768	EIF3F	Eukaryotic translation initiation factor 3 subunit F (eIF3f) (Deubiquitinating enzyme eIF3f) (EC 3.4.19.12) (Eukaryotic translation initiation factor 3 subunit 5) (eIF-3-epsilon) (eIF3 p47)
P31153	[K].TQVTVQYMQDR.[G]	TQVTVQYMQDR	P31153 [182-192]	1xTMT6plex [N-Term]	183	272.4	224.9	262.2	229.9	228	234.3	208	218.2	182.2	0.97924	-0.0302662	0.825551	0.0832559	0.86069	-0.216435	0.219723	0.658124	MAT2A	S-adenosylmethionine synthase isoform type-2 (AdoMet synthase 2) (EC 2.5.1.6) (Methionine adenosyltransferase 2) (MAT 2) (Methionine adenosyltransferase II) (MAT-II)
Q9P2N5	[R].TQTQRPNLIGLTSGDMDVNPR.[A]	TQTQRPNLIGLTSGDMDVNPR	Q9P2N5 [511-531]	1xTMT6plex [N-Term]	55.9	48.5	52.9	46.1	60.6	61	53.2	64.1	59.6	61.4	1.14585	0.196423	0.0845986	1.07264	1.21337	0.279023	0.00959775	2.01783	RBM27	RNA-binding protein 27 (RNA-binding motif protein 27)
Q01082	[R].TQTAIASEDMPNTLTEAEK.[L]	TQTAIASEDMPNTLTEAEK	Q01082-1 [1081-1099]	1xTMT6plex [K19]; 1xTMT6plex [N-Term]	97.3	102.1	98.5	101.1	104.1	100.4	92.2	92	101.9	107.1	0.991479	-0.0123463	0.835903	0.0778441	1.00585	0.00841224	0.908858	0.0415039	SPTBN1	Spectrin beta chain, non-erythrocytic 1 (Beta-II spectrin) (Fodrin beta chain) (Spectrin, non-erythroid beta chain 1)
O60216	[R].TQQMLHGLQR.[A]	TQQMLHGLQR	O60216 [560-569]	1xTMT6plex [N-Term]	395.6	327.6	362.1	318	375.9	386.2	395.4	381.8	359.5	398.6	1.09979	0.137226	0.140403	0.852624	1.08307	0.115121	0.226464	0.645001	RAD21	Double-strand-break repair protein rad21 homolog (hHR21) (Nuclear matrix protein 1) (NXP-1) (SCC1 homolog) [Cleaved into: 64-kDa C-terminal product (64-kDa carboxy-terminal product) (65-kDa carboxy-terminal product)]
Q96PK6	[R].TQPMTAQAASYR.[A]	TQPMTAQAASYR	Q96PK6-1 [263-274]	1xTMT6plex [N-Term]	146.2	172.5	173.6	172.3	168.5	179.7	175.5	209.3	169	164.3	1.05066	0.0712918	0.31625	0.499969	1.08857	0.12244	0.421946	0.374743	RBM14	RNA-binding protein 14 (Paraspeckle protein 2) (PSP2) (RNA-binding motif protein 14) (RRM-containing coactivator activator/modulator) (Synaptotagmin-interacting protein) (SYT-interacting protein)
P28070	[R].TQNPMVTGTSVLGVK.[F]	TQNPMVTGTSVLGVK	P28070 [46-60]	1xTMT6plex [K15]; 1xTMT6plex [N-Term]	86.9	76.2	77.9	75.6	86.5	86.7	79.4	85.7	84.6	94.6	1.0638	0.0892309	0.21595	0.665647	1.1156	0.157824	0.08505	1.07033	PSMB4	Proteasome subunit beta type-4 (26 kDa prosomal protein) (HsBPROS26) (PROS-26) (Macropain beta chain) (Multicatalytic endopeptidase complex beta chain) (Proteasome beta chain) (Proteasome chain 3) (HsN3)
Q01082	[R].TQETPSAQMEGFLNR.[K]	TQETPSAQMEGFLNR	Q01082-1 [2192-2206]	1xTMT6plex [N-Term]	163	179	168.3	178.6	166.9	192.5	189	185.6	187.8	162.5	1.0614	0.0859715	0.322498	0.491474	1.03721	0.0527067	0.528698	0.276792	SPTBN1	Spectrin beta chain, non-erythrocytic 1 (Beta-II spectrin) (Fodrin beta chain) (Spectrin, non-erythroid beta chain 1)
P26038	[K].TQEQLALEMAELTAR.[I]	TQEQLALEMAELTAR	P26038 [413-427]	1xTMT6plex [N-Term]	32.8	36.3	41.5	35.8	44.6	39.2	41.8	35.9	40.3	41.5	1.1439	0.193958	0.0785895	1.10464	1.07195	0.100236	0.338266	0.470742	MSN	Moesin (Membrane-organizing extension spike protein)
Q9UBL3	[R].TQDEHPKTMFSK.[D]	TQDEHPKTMFSK	Q9UBL3-1 [182-193]	2xTMT6plex [K7; K12]; 1xTMT6plex [N-Term]	210.4	258.8	244.4	276.5	233.4	259.7	237.9	277.5	249.3	232.1	0.984412	-0.0226653	0.821949	0.0851551	1.02198	0.031373	0.789197	0.102814	ASH2L	Set1/Ash2 histone methyltransferase complex subunit ASH2 (ASH2-like protein)
P12270	[R].TREEEEDSTIEASDQVSDDTVEMPLPK.[K]	TREEEEDSTIEASDQVSDDTVEMPLPK	P12270 [1831-1857]	1xTMT6plex [K27]; 1xTMT6plex [N-Term]	71.7	65.8	67.4	71.6	74.2	73.1	74.1	90.2	85.2	79.2	1.06763	0.0944132	0.0486196	1.31319	1.22773	0.29599	0.0224821	1.64816	TPR	Nucleoprotein TPR (Megator) (NPC-associated intranuclear protein) (Translocated promoter region protein)
Q96C36	[R].TRELQSMADQEK.[I]	TRELQSMADQEK	Q96C36 [265-276]	1xTMT6plex [K12]; 1xTMT6plex [N-Term]	163.4	184.4	176.2	177	181.8	175.1	169.6	176.3	169	176.5	1.00143	0.00205659	0.96617	0.0149465	0.992487	-0.01088	0.80421	0.0946307	PYCR2	Pyrroline-5-carboxylate reductase 2 (P5C reductase 2) (P5CR 2) (EC 1.5.1.2)
O43172	[R].TSQMQELHK.[S]	TSQMQELHK	O43172-1 [208-216]	1xTMT6plex [K9]; 1xTMT6plex [N-Term]	214.9	240.4	233.9	237.4	231.3	231.7	237.1	239.3	227.4	237.1	1.00741	0.0106518	0.791662	0.10146	1.01273	0.0182563	0.683586	0.165207	PRPF4	U4/U6 small nuclear ribonucleoprotein Prp4 (PRP4 homolog) (hPrp4) (U4/U6 snRNP 60 kDa protein) (WD splicing factor Prp4)
Q9BPX3	[K].TSQDYQALTVHDNLAMK.[I]	TSQDYQALTVHDNLAMK	Q9BPX3 [817-833]	1xTMT6plex [K17]; 1xTMT6plex [N-Term]	76.5	77.2	84.3	74.4	76.4	77.9	73.2	76.1	76.9	93.6	0.970977	-0.0424904	0.418041	0.378781	1.0525	0.0738158	0.556633	0.254431	NCAPG	Condensin complex subunit 3 (Chromosome-associated protein G) (Condensin subunit CAP-G) (hCAP-G) (Melanoma antigen NY-MEL-3) (Non-SMC condensin I complex subunit G) (XCAP-G homolog)
Q8NEZ5	[R].TSMETALALEK.[L]	TSMETALALEK	Q8NEZ5-1 [127-137]	1xTMT6plex [K11]; 1xTMT6plex [N-Term]	50.3	55.6	58.9	54.5	59.1	60.5	60.6	67	53.8	58.3	1.09561	0.131731	0.0555193	1.25556	1.08892	0.122897	0.339715	0.468885	FBXO22	F-box only protein 22 (F-box protein FBX22p44)
Q9Y2S0	[K].TSMAEGER.[K]	TSMAEGER	Q9Y2S0-1 [16-23]	1xTMT6plex [N-Term]	57.5	76.5	74.6	80.7	72	72.1	72.5	65.6	62.1	52	0.998272	-0.00249558	0.982002	0.00788747	0.828206	-0.271938	0.115568	0.937164
Q86V48	[R].TSLFENDKDAGMENESVK.[S]	TSLFENDKDAGMENESVK	Q86V48-1 [702-719]	2xTMT6plex [K8; K18]; 1xTMT6plex [N-Term]	75.5	81.6	72.2	77.1	73.4	64.5	84.4	86.8	79	64.3	0.967363	-0.0478708	0.713902	0.146361	1.00131	0.00188219	0.989543	0.00456545	LUZP1	Leucine zipper protein 1
Q5VTR2	[R].TQALEMNKR.[K]	TQALEMNKR	Q5VTR2 [827-835]	1xTMT6plex [K8]; 1xTMT6plex [N-Term]	283.8	311.9	296.8	322.3	290.8	300.2	311.2	323.5	287.3	265.7	0.990232	-0.0141621	0.78519	0.105025	0.962024	-0.0558553	0.584032	0.233563	RNF20	E3 ubiquitin-protein ligase BRE1A (BRE1-A) (hBRE1) (EC 2.3.2.27) (RING finger protein 20) (RING-type E3 ubiquitin transferase BRE1A)
P15559	[R].TSFNYAMKEAAAAALK.[K]	TSFNYAMKEAAAAALK	P15559-1 [16-31]	2xTMT6plex [K8; K16]; 1xTMT6plex [N-Term]	41.1	73.1	63.7	65	58.6	60	64.6	66.7	67.8	64.8	1.00563	0.00809451	0.9643	0.0157876	1.094	0.129617	0.468156	0.329609	NQO1	NAD(P)H dehydrogenase [quinone] 1 (EC 1.6.5.2) (Azoreductase) (DT-diaphorase) (DTD) (Menadione reductase) (NAD(P)H:quinone oxidoreductase 1) (Phylloquinone reductase) (Quinone reductase 1) (QR1)
Q13451	[K].TSEGVTNEKGTDSQAMEEEKPEGHV.[-]	TSEGVTNEKGTDSQAMEEEKPEGHV	Q13451-1 [433-457]	2xTMT6plex [K9; K20]; 1xTMT6plex [N-Term]	61.6	69.5	69.9	61.3	62.2	56.3	68.8	93.8	70.9	77.9	0.95209	-0.0708294	0.511428	0.291215	1.23319	0.302399	0.140989	0.850816	FKBP5	Peptidyl-prolyl cis-trans isomerase FKBP5 (PPIase FKBP5) (EC 5.2.1.8) (51 kDa FK506-binding protein) (51 kDa FKBP) (FKBP-51) (54 kDa progesterone receptor-associated immunophilin) (Androgen-regulated protein 6) (FF1 antigen) (FK506-binding protein 5) (FKBP-5) (FKBP54) (p54) (HSP90-binding immunophilin) (Rotamase)
P49790	[K].TSEAKKEEMPATK.[G]	TSEAKKEEMPATK	P49790 [1067-1079]	3xTMT6plex [K5; K6; K13]; 1xTMT6plex [N-Term]	200.3	219.5	208.2	219.4	205.2	206.7	212.8	225.4	223.4	212	0.982928	-0.0248421	0.524266	0.280448	1.03973	0.0562081	0.237417	0.624487	NUP153	Nuclear pore complex protein Nup153 (153 kDa nucleoporin) (Nucleoporin Nup153)
P61981	[K].TSADGNEKKIEMVR.[A]	TSADGNEKKIEMVR	P61981 [70-83]	2xTMT6plex [K8; K9]; 1xTMT6plex [N-Term]	892	1211	949.2	1251.1	981.9	996.8	1010.3	930.8	999.6	724.4	0.926111	-0.110743	0.446247	0.350424	0.822563	-0.281803	0.181384	0.741402	YWHAG	14-3-3 protein gamma (Protein kinase C inhibitor protein 1) (KCIP-1) [Cleaved into: 14-3-3 protein gamma, N-terminally processed]
Q9Y5B9	[R].TRNEMTAEEKR.[R]	TRNEMTAEEKR	Q9Y5B9 [464-474]	1xTMT6plex [K10]; 1xTMT6plex [N-Term]	137.4	175.9	152.3	187.3	151.5	161.9	161	162	157.5	129.4	0.968806	-0.0457205	0.690311	0.160955	0.91673	-0.12543	0.412788	0.384273	SUPT16H	FACT complex subunit SPT16 (Chromatin-specific transcription elongation factor 140 kDa subunit) (FACT 140 kDa subunit) (FACTp140) (Facilitates chromatin transcription complex subunit SPT16) (hSPT16)
Q9Y5B9	[R].TRNEMTAEEK.[R]	TRNEMTAEEK	Q9Y5B9 [464-473]	1xTMT6plex [K10]; 1xTMT6plex [N-Term]	119.8	143	128.7	148.1	118.5	127	134.7	111.4	124	103.2	0.939461	-0.0900943	0.35506	0.449699	0.836669	-0.257271	0.0565249	1.24776	SUPT16H	FACT complex subunit SPT16 (Chromatin-specific transcription elongation factor 140 kDa subunit) (FACT 140 kDa subunit) (FACTp140) (Facilitates chromatin transcription complex subunit SPT16) (hSPT16)
O15020	[R].TRGPAPSAMPQSR.[S]	TRGPAPSAMPQSR	O15020 [2186-2198]	1xTMT6plex [N-Term]	40.4	44.2	46.7	42.1	49	42.9	44.8	43.6	40.4	38.6	1.05113	0.0719468	0.381172	0.418879	0.942714	-0.0851074	0.272808	0.564143	SPTBN2	Spectrin beta chain, non-erythrocytic 2 (Beta-III spectrin) (Spinocerebellar ataxia 5 protein)
P32322	[R].TRELQSMADQEQVSPAAIKK.[T]	TRELQSMADQEQVSPAAIKK	P32322 [265-284]	2xTMT6plex [K19; K20]; 1xTMT6plex [N-Term]	97	114.2	111.4	103.7	109.4	106.8	107.4	118.2	108.3	105.2	1.01212	0.0173801	0.764582	0.116576	1.03745	0.0530475	0.503471	0.298026	PYCR1	Pyrroline-5-carboxylate reductase 1, mitochondrial (P5C reductase 1) (P5CR 1) (EC 1.5.1.2)
P15559	[R].TSFNYAMK.[E]	TSFNYAMK	P15559-1 [16-23]	1xTMT6plex [K8]; 1xTMT6plex [N-Term]	563.3	991.9	684.9	848.1	717.5	699.3	653	625.2	743.2	557.8	0.893638	-0.162237	0.449159	0.347599	0.831639	-0.265971	0.288143	0.540392	NQO1	NAD(P)H dehydrogenase [quinone] 1 (EC 1.6.5.2) (Azoreductase) (DT-diaphorase) (DTD) (Menadione reductase) (NAD(P)H:quinone oxidoreductase 1) (Phylloquinone reductase) (Quinone reductase 1) (QR1)
Q5VTR2	[R].TQALEMNK.[R]	TQALEMNK	Q5VTR2 [827-834]	1xTMT6plex [K8]; 1xTMT6plex [N-Term]	121.1	107.6	122.7	119.5	125.7	125.4	113.8	122.5	116.9	125.4	1.0332	0.0471179	0.490721	0.309165	1.03292	0.0467225	0.403945	0.393678	RNF20	E3 ubiquitin-protein ligase BRE1A (BRE1-A) (hBRE1) (EC 2.3.2.27) (RING finger protein 20) (RING-type E3 ubiquitin transferase BRE1A)
O43747	[R].TQAEEREMIQK.[E]	TQAEEREMIQK	O43747-1 [19-29]	1xTMT6plex [K11]; 1xTMT6plex [N-Term]	201.8	229.5	226.3	246.3	223.8	211.7	203.2	195.5	225.7	186.3	0.94214	-0.0859872	0.288178	0.54034	0.896117	-0.158241	0.191286	0.718317	AP1G1	AP-1 complex subunit gamma-1 (Adaptor protein complex AP-1 subunit gamma-1) (Adaptor-related protein complex 1 subunit gamma-1) (Clathrin assembly protein complex 1 gamma-1 large chain) (Gamma1-adaptin) (Golgi adaptor HA1/AP1 adaptin subunit gamma-1)
Q9ULU4	[R].TPYTPNSQYQMLLDPTNPSAGTAK.[I]	TPYTPNSQYQMLLDPTNPSAGTAK	Q9ULU4 [367-390]	1xTMT6plex [K24]; 1xTMT6plex [N-Term]	22.3	21.7	22.4	22.8	24.3	21.7	17	25.6	20.2	25.5	0.941704	-0.0866544	0.605404	0.217955	1.06577	0.0918959	0.498008	0.302764	ZMYND8	MYND-type zinc finger-containing chromatin reader ZMYND8 (Cutaneous T-cell lymphoma-associated antigen se14-3) (CTCL-associated antigen se14-3) (Protein kinase C-binding protein 1) (Rack7) (Transcription coregulator ZMYND8) (Zinc finger MYND domain-containing protein 8)
O75436	[R].TNFHQRFESPESQASAEQPEM.[-]	TNFHQRFESPESQASAEQPEM	O75436-1 [307-327]	1xTMT6plex [N-Term]	22.3	20.8	21	17.1	19.4	17.2	20.6	27.2	18	24.1	0.939245	-0.0904271	0.447636	0.349075	1.13793	0.186413	0.416254	0.380641	VPS26A	Vacuolar protein sorting-associated protein 26A (Vesicle protein sorting 26A) (hVPS26)
P09622	[K].TNADTDGMVK.[I]	TNADTDGMVK	P09622 [431-440]	1xTMT6plex [K10]; 1xTMT6plex [N-Term]	246.5	262.4	265.5	270.7	263	256.9	270.8	275.8	267.3	246.4	1.00877	0.0125988	0.742062	0.12956	1.00724	0.0104077	0.863059	0.0639596	DLD	Dihydrolipoyl dehydrogenase, mitochondrial (EC 1.8.1.4) (Dihydrolipoamide dehydrogenase) (Glycine cleavage system L protein)
Q96GK7	[K].TMTQFLEQGEATLSVAR.[R]	TMTQFLEQGEATLSVAR	Q96GK7 [65-81]	1xTMT6plex [N-Term]	12.5	21.7	18.6	19.5	19.9	17.1	20.8	20.4	16.1	19.6	1.06593	0.0921113	0.623126	0.205424	1.03458	0.0490426	0.802928	0.0953233	FAHD2A	Oxaloacetate tautomerase FAHD2A, mitochondrial (EC 5.3.2.2) (Fumarylacetoacetate hydrolase domain-containing protein 2A)
Q69YN4	[R].TMSINAAELK.[Q]	TMSINAAELK	Q69YN4 [1430-1439]	1xTMT6plex [K10]; 1xTMT6plex [N-Term]	149.8	150.5	157	146.6	144.8	146	158.2	148	152.5	148.9	0.991334	-0.0125567	0.802832	0.0953753	0.992217	-0.011272	0.668629	0.174815	VIRMA	Protein virilizer homolog
P07339	[R].TMSEVGGSVEDLIAKGPVSK.[Y]	TMSEVGGSVEDLIAKGPVSK	P07339 [35-54]	2xTMT6plex [K15; K20]; 1xTMT6plex [N-Term]	122.1	163.4	128.3	155.4	136	130.8	144.4	168.3	148.2	130.1	0.963223	-0.0540579	0.655261	0.183586	1.04615	0.0650851	0.680317	0.167289	CTSD	Cathepsin D (EC 3.4.23.5) [Cleaved into: Cathepsin D light chain; Cathepsin D heavy chain]
P07339	[R].TMSEVGGSVEDLIAK.[G]	TMSEVGGSVEDLIAK	P07339 [35-49]	1xTMT6plex [K15]; 1xTMT6plex [N-Term]	63.7	75.1	62.5	74.9	69.3	64.6	77.1	62.7	68.1	65.5	1.01859	0.0265672	0.808895	0.0921079	0.947622	-0.0776156	0.391731	0.407012	CTSD	Cathepsin D (EC 3.4.23.5) [Cleaved into: Cathepsin D light chain; Cathepsin D heavy chain]
Q13557	[K].TMQSEETR.[V]	TMQSEETR	Q13557 [446-453]	1xTMT6plex [N-Term]	67.2	72.9	67.7	78.7	60.3	63.2	61.3	57.2	61.2	47.6	0.860035	-0.217533	0.0284724	1.54558	0.772542	-0.372314	0.0320806	1.49376	CAMK2D	Calcium/calmodulin-dependent protein kinase type II subunit delta (CaM kinase II subunit delta) (CaMK-II subunit delta) (EC 2.7.11.17)
Q92817	[K].TMQPHLLTK.[E]	TMQPHLLTK	Q92817 [1009-1017]	1xTMT6plex [K9]; 1xTMT6plex [N-Term]	198.2	217	206.9	231.5	201.6	206.6	215.6	223.9	219.8	205.8	0.974383	-0.0374391	0.539238	0.26822	1.01453	0.0208068	0.744845	0.127934	EVPL	Envoplakin (210 kDa cornified envelope precursor protein) (210 kDa paraneoplastic pemphigus antigen) (p210)
P14923	[R].TMQNTSDLDTAR.[C]	TMQNTSDLDTAR	P14923 [192-203]	1xTMT6plex [N-Term]	130.6	184.1	163.5	182.6	139.5	133.6	140.8	141.6	151.7	101.6	0.835149	-0.259894	0.11497	0.939415	0.796812	-0.327689	0.159352	0.797644	JUP	Junction plakoglobin (Catenin gamma) (Desmoplakin III) (Desmoplakin-3)
P35222	[R].TMQNTNDVETAR.[C]	TMQNTNDVETAR	P35222 [201-212]	1xTMT6plex [N-Term]	234.5	304.2	230.6	320.7	238.4	232.4	231.7	238.2	253	188.5	0.859327	-0.218721	0.198719	0.70176	0.831437	-0.266321	0.191292	0.718304	CTNNB1	Catenin beta-1 (Beta-catenin)
P10586	[R].TMPVEQVFAK.[N]	TMPVEQVFAK	P10586-1 [1007-1016]	1xTMT6plex [K10]; 1xTMT6plex [N-Term]	209.9	240.1	234.4	236.9	217.3	231.4	238.6	246.4	223.1	209.3	0.994681	-0.00769355	0.900596	0.0454699	0.98238	-0.0256469	0.769609	0.11373	PTPRF	Receptor-type tyrosine-protein phosphatase F (EC 3.1.3.48) (Leukocyte common antigen related) (LAR)
O75153	[R].TMNEIYR.[N]	TMNEIYR	O75153 [1207-1213]	1xTMT6plex [N-Term]	185.4	174.8	185.9	173.2	178.8	178.1	182.6	176.7	182.8	197.2	1.00005	6.68549e-05	0.998293	0.000741966	1.03193	0.045344	0.465694	0.331899	CLUH	Clustered mitochondria protein homolog
P15924	[R].TMIQSPSGVILQEAADVHAR.[Y]	TMIQSPSGVILQEAADVHAR	P15924-1 [983-1002]	1xTMT6plex [N-Term]	87.7	62.6	70.9	63.7	72.5	73.8	70.2	83.5	68	100.2	1.01322	0.0189489	0.88249	0.0542904	1.17796	0.236287	0.320011	0.494835	DSP	Desmoplakin (DP) (250/210 kDa paraneoplastic pemphigus antigen)
Q7Z4W1	[K].TMLNRIPLGK.[F]	TMLNRIPLGK	Q7Z4W1 [199-208]	1xTMT6plex [K10]; 1xTMT6plex [N-Term]	115.5	130.4	124.1	126.4	122.3	135.3	116.7	130.7	113.3	115.4	1.00537	0.00772943	0.922415	0.0350738	0.965351	-0.0508752	0.541184	0.266655	DCXR	L-xylulose reductase (XR) (EC 1.1.1.10) (Carbonyl reductase II) (Dicarbonyl/L-xylulose reductase) (Kidney dicarbonyl reductase) (kiDCR) (Short chain dehydrogenase/reductase family 20C member 1) (Sperm surface protein P34H)
Q9Y490	[K].TMLESAGGLIQTAR.[A]	TMLESAGGLIQTAR	Q9Y490 [1605-1618]	1xTMT6plex [N-Term]	89.4	86.4	96.3	93	76.9	95.7	89.7	92.2	78.8	66.7	0.957911	-0.0620364	0.57056	0.243699	0.868073	-0.204112	0.238875	0.621829	TLN1	Talin-1
Q03169	[R].TMKEDLEAVVER.[L]	TMKEDLEAVVER	Q03169 [223-234]	1xTMT6plex [K3]; 1xTMT6plex [N-Term]	146.4	169.6	149.5	179.6	165.4	156	152.9	150	158.7	149.5	0.980313	-0.0286854	0.736495	0.13283	0.947037	-0.0785079	0.376007	0.424804	TNFAIP2	Tumor necrosis factor alpha-induced protein 2 (TNF alpha-induced protein 2) (Primary response gene B94 protein)
O15305	[R].TMGYSVTAPEDTRR.[I]	TMGYSVTAPEDTRR	O15305 [226-239]	1xTMT6plex [N-Term]	163.9	166.5	162.5	168	177	168.5	167.7	165.1	148	162.7	1.03536	0.0501267	0.177724	0.750254	0.959903	-0.0590392	0.340282	0.468161	PMM2	Phosphomannomutase 2 (PMM 2) (EC 5.4.2.8)
O15305	[R].TMGYSVTAPEDTR.[R]	TMGYSVTAPEDTR	O15305 [226-238]	1xTMT6plex [N-Term]	64.8	59.3	65	58.8	73.7	66.8	59.5	72.8	64.8	75.4	1.0757	0.105279	0.375831	0.425007	1.14562	0.196133	0.0845103	1.07309	PMM2	Phosphomannomutase 2 (PMM 2) (EC 5.4.2.8)
Q8WUM4	[K].TMQGSEVVNVLK.[S]	TMQGSEVVNVLK	Q8WUM4 [542-553]	1xTMT6plex [K12]; 1xTMT6plex [N-Term]	97.3	103.4	99.2	102.1	102.1	100.7	106.4	124.9	98.4	112.2	1.02554	0.0363823	0.305078	0.51559	1.11277	0.154155	0.275028	0.560623	PDCD6IP	Programmed cell death 6-interacting protein (PDCD6-interacting protein) (ALG-2-interacting protein 1) (ALG-2-interacting protein X) (Hp95)
P23368	[R].TNKGMAFTLQER.[Q]	TNKGMAFTLQER	P23368-1 [34-45]	1xTMT6plex [K3]; 1xTMT6plex [N-Term]	255.8	314.7	300	298.8	272.2	259.7	262	287.3	287.1	269.2	0.905271	-0.143578	0.114414	0.941521	0.961943	-0.0559766	0.470908	0.327064	ME2	NAD-dependent malic enzyme, mitochondrial (NAD-ME) (EC 1.1.1.38) (Malic enzyme 2)
O60216	[R].TNIDESAMPPPPPQGVKR.[K]	TNIDESAMPPPPPQGVKR	O60216 [461-478]	1xTMT6plex [K17]; 1xTMT6plex [N-Term]	42.6	40.6	54.6	36.8	45.1	41.2	46.5	45.9	51.2	69.5	1.01413	0.0202391	0.889367	0.0509189	1.27224	0.347372	0.235269	0.628436	RAD21	Double-strand-break repair protein rad21 homolog (hHR21) (Nuclear matrix protein 1) (NXP-1) (SCC1 homolog) [Cleaved into: 64-kDa C-terminal product (64-kDa carboxy-terminal product) (65-kDa carboxy-terminal product)]
P21281	[R].TPVSEDMLGR.[V]	TPVSEDMLGR	P21281 [121-130]	1xTMT6plex [N-Term]	268.2	294.1	288.6	291.4	265.9	275.3	288.6	301.1	303.7	280.5	0.968572	-0.0460685	0.360983	0.442513	1.03335	0.0473342	0.365929	0.436603	ATP6V1B2	V-type proton ATPase subunit B, brain isoform (V-ATPase subunit B 2) (Endomembrane proton pump 58 kDa subunit) (HO57) (Vacuolar proton pump subunit B 2)
Q14157	[K].TPSTMENDSSNLDPSQAPSLAQPLVFSNSK.[Q]	TPSTMENDSSNLDPSQAPSLAQPLVFSNSK	Q14157-1 [291-320]	1xTMT6plex [K30]; 1xTMT6plex [N-Term]	23.6	31.3	36.8	29.8	33.9	34	30.4	38.7	28.6	40.8	1.07874	0.109345	0.464156	0.333336	1.18628	0.246448	0.29118	0.535838	UBAP2L	Ubiquitin-associated protein 2-like (Protein NICE-4) (RNA polymerase II degradation factor UBAP2L)
O43395	[K].TPSSSQPERLPIGNTIQPSQAATFMNDAIEK.[A]	TPSSSQPERLPIGNTIQPSQAATFMNDAIEK	O43395 [172-202]	1xTMT6plex [K31]; 1xTMT6plex [N-Term]	22.4	21.9	21.8	18.9	27.2	17.9	23.6	23.6	24.5	22.9	1.07765	0.107885	0.610031	0.214648	1.11373	0.155394	0.0507217	1.29481	PRPF3	U4/U6 small nuclear ribonucleoprotein Prp3 (Pre-mRNA-splicing factor 3) (hPrp3) (U4/U6 snRNP 90 kDa protein)
O00267	[R].TPMYGSQTPLQDGSR.[T]	TPMYGSQTPLQDGSR	O00267 [784-798]	1xTMT6plex [N-Term]	23.3	26.6	29.6	24.6	23.5	28	23.2	28.7	30.6	27.5	0.956772	-0.0637524	0.612799	0.212682	1.11175	0.152834	0.139001	0.856983	SUPT5H	Transcription elongation factor SPT5 (hSPT5) (DRB sensitivity-inducing factor 160 kDa subunit) (DSIF p160) (DRB sensitivity-inducing factor large subunit) (DSIF large subunit) (Tat-cotransactivator 1 protein) (Tat-CT1 protein)
Q6WKZ4	[K].TPLSQSMSVLPTSKPEK.[V]	TPLSQSMSVLPTSKPEK	Q6WKZ4-4 [229-245]	2xTMT6plex [K14; K17]; 1xTMT6plex [N-Term]	107.9	121.2	123.9	123.9	111.1	104.5	102.3	124.3	106.7	121.9	0.888796	-0.170076	0.0368542	1.43351	0.98665	-0.0193899	0.824706	0.0837009	RAB11FIP1	Rab11 family-interacting protein 1 (Rab11-FIP1) (Rab-coupling protein)
P13798	[K].TPLLLMLGQEDR.[R]	TPLLLMLGQEDR	P13798 [665-676]	1xTMT6plex [N-Term]	48.8	53.8	57.1	57.9	53.1	45.2	48.1	52.2	58.4	51.7	0.897059	-0.156726	0.136246	0.865675	0.994485	-0.00797806	0.924099	0.0342813	APEH	Acylamino-acid-releasing enzyme (AARE) (EC 3.4.19.1) (Acyl-peptide hydrolase) (APH) (Acylaminoacyl-peptidase) (Oxidized protein hydrolase) (OPH)
P78371	[R].TPGKEAVAMESYAK.[A]	TPGKEAVAMESYAK	P78371-1 [428-441]	2xTMT6plex [K4; K14]; 1xTMT6plex [N-Term]	92	102.5	93.2	101.3	94.2	96.4	91.9	96.5	102.2	93	0.968295	-0.0464818	0.359848	0.443881	0.999829	-0.00024727	0.996685	0.00144211	CCT2	T-complex protein 1 subunit beta (TCP-1-beta) (CCT-beta) (Chaperonin containing T-complex polypeptide 1 subunit 2)
P04083	[K].TPAQFDADELRAAMK.[G]	TPAQFDADELRAAMK	P04083 [114-128]	1xTMT6plex [K15]; 1xTMT6plex [N-Term]	54.9	87.5	69.7	83.9	66.2	83	68.7	57.9	82.3	58.2	0.981532	-0.0268935	0.886517	0.0523132	0.893694	-0.162148	0.508457	0.293746	ANXA1	Annexin A1 (Annexin I) (Annexin-1) (Calpactin II) (Calpactin-2) (Chromobindin-9) (Lipocortin I) (Phospholipase A2 inhibitory protein) (p35) [Cleaved into: Annexin Ac2-26]
Q9UQ35	[R].TPAAAAAMNLASPR.[T]	TPAAAAAMNLASPR	Q9UQ35 [2261-2274]	1xTMT6plex [N-Term]	97.6	86.4	97.4	94.1	100.3	102.5	99.1	103.4	97.2	106	1.07199	0.100295	0.0764778	1.11646	1.08868	0.122582	0.0762473	1.11778	SRRM2	Serine/arginine repetitive matrix protein 2 (300 kDa nuclear matrix antigen) (Serine/arginine-rich splicing factor-related nuclear matrix protein of 300 kDa) (SR-related nuclear matrix protein of 300 kDa) (Ser/Arg-related nuclear matrix protein of 300 kDa) (Splicing coactivator subunit SRm300) (Tax-responsive enhancer element-binding protein 803) (TaxREB803)
Q13428	[R].TNVVTMPTAHPR.[I]	TNVVTMPTAHPR	Q13428-1 [1019-1030]	1xTMT6plex [N-Term]	174.6	161	170.8	161.7	168.7	175.5	168.1	172.8	158.4	174.1	1.0224	0.0319623	0.406383	0.391065	1.00843	0.0121136	0.828374	0.0817737	TCOF1	Treacle protein (Treacher Collins syndrome protein)
Q16630	[R].TPLSEAEFEEIMNR.[N]	TPLSEAEFEEIMNR	Q16630 [407-420]	1xTMT6plex [N-Term]	39.6	38.8	44.2	40.3	30.6	39.4	43.1	32.6	39.1	34.8	0.925721	-0.11135	0.506153	0.295718	0.8717	-0.198096	0.0902106	1.04474	CPSF6	Cleavage and polyadenylation specificity factor subunit 6 (Cleavage and polyadenylation specificity factor 68 kDa subunit) (CPSF 68 kDa subunit) (Cleavage factor Im complex 68 kDa subunit) (CFIm68) (Pre-mRNA cleavage factor Im 68 kDa subunit) (Protein HPBRII-4/7)
Q9UHB6	[K].VGVLAASMEAK.[A]	VGVLAASMEAK	Q9UHB6 [501-511]	1xTMT6plex [K11]; 1xTMT6plex [N-Term]	152.7	195.8	168.8	181.2	162.7	167.8	186.3	212.9	183.6	145.7	0.986495	-0.0196165	0.847312	0.0719566	1.03498	0.0496025	0.795455	0.0993846	LIMA1	LIM domain and actin-binding protein 1 (Epithelial protein lost in neoplasm)
Q9BXJ9	[R].WMDEAQALDTADRFINSK.[C]	WMDEAQALDTADRFINSK	Q9BXJ9 [430-447]	1xTMT6plex [K18]; 1xTMT6plex [N-Term]	32.3	44.4	30.2	37.4	27.8	28.9	32.4	34.9	29.6	33.9	0.823285	-0.280536	0.137674	0.861149	0.909217	-0.137304	0.405054	0.392488	NAA15	N-alpha-acetyltransferase 15, NatA auxiliary subunit (Gastric cancer antigen Ga19) (N-terminal acetyltransferase) (NMDA receptor-regulated protein 1) (Protein tubedown-1) (Tbdn100)
P37837	[R].WLHNEDQMAVEK.[L]	WLHNEDQMAVEK	P37837 [296-307]	1xTMT6plex [K12]; 1xTMT6plex [N-Term]	298.2	358.2	316.6	342.1	290.9	301.3	304.5	328.8	305.2	262.2	0.909132	-0.137438	0.107278	0.969488	0.908625	-0.138242	0.276246	0.558703	TALDO1	Transaldolase (EC 2.2.1.2)
P04406	[K].WGDAGAEYVVESTGVFTTMEK.[A]	WGDAGAEYVVESTGVFTTMEK	P04406-1 [87-107]	1xTMT6plex [K21]; 1xTMT6plex [N-Term]	37.8	59.3	41.1	55.5	44.2	36.9	37.3	41	42.6	27	0.815006	-0.295117	0.195308	0.70928	0.761315	-0.393435	0.172527	0.763142	GAPDH	Glyceraldehyde-3-phosphate dehydrogenase (GAPDH) (EC 1.2.1.12) (Peptidyl-cysteine S-nitrosylase GAPDH) (EC 2.6.99.-)
Q14669	[R].VYTIDFNSMQQINEDTGTAR.[A]	VYTIDFNSMQQINEDTGTAR	Q14669-2 [808-827]	1xTMT6plex [N-Term]	57.5	44.7	48.2	37.9	42.8	46.7	45.9	44.9	47	48.1	0.958754	-0.0607678	0.674702	0.170888	0.991326	-0.0125687	0.927912	0.0324931	TRIP12	E3 ubiquitin-protein ligase TRIP12 (EC 2.3.2.26) (E3 ubiquitin-protein ligase for Arf) (ULF) (HECT-type E3 ubiquitin transferase TRIP12) (Thyroid receptor-interacting protein 12) (TR-interacting protein 12) (TRIP-12)
P61353	[K].VYNYNHLMPTR.[Y]	VYNYNHLMPTR	P61353 [74-84]	1xTMT6plex [N-Term]	191.6	209.9	193.1	210.7	196.3	207.2	214.3	192.8	200.6	177.7	1.02289	0.032651	0.560581	0.251362	0.945569	-0.0807454	0.264646	0.577335	RPL27	Large ribosomal subunit protein eL27 (60S ribosomal protein L27)
Q99829	[R].VVTMEVEAR.[N]	VVTMEVEAR	Q99829 [139-147]	1xTMT6plex [N-Term]	304.7	280.6	281.4	270.7	280.8	277.8	281.5	250.9	268.1	286.4	0.984819	-0.0220692	0.59387	0.226309	0.944142	-0.0829248	0.276322	0.558585	CPNE1	Copine-1 (Chromobindin 17) (Copine I)
P50991	[K].VVSQYSSLLSPMSVNAVMK.[V]	VVSQYSSLLSPMSVNAVMK	P50991 [175-193]	1xTMT6plex [K19]; 1xTMT6plex [N-Term]	31	34.1	27.4	28.7	28.1	28.6	28.7	36.1	28.7	29.4	0.939494	-0.0900442	0.301298	0.521004	1.0363	0.0514468	0.715125	0.145618	CCT4	T-complex protein 1 subunit delta (TCP-1-delta) (CCT-delta) (Chaperonin containing T-complex polypeptide 1 subunit 4) (Stimulator of TAR RNA-binding)
O60884	[R].VVRGEGMPQYR.[N]	VVRGEGMPQYR	O60884 [311-321]	1xTMT6plex [N-Term]	234.2	207.6	224.8	227.5	229.3	242.1	238.7	237.8	227.3	239.9	1.05894	0.0826235	0.113687	0.944288	1.05134	0.0722246	0.157501	0.802718	DNAJA2	DnaJ homolog subfamily A member 2 (Cell cycle progression restoration gene 3 protein) (Dnj3) (Dj3) (HIRA-interacting protein 4) (Renal carcinoma antigen NY-REN-14)
Q4VC31	[K].WMQSELNVEEVVNDR.[S]	WMQSELNVEEVVNDR	Q4VC31 [111-125]	1xTMT6plex [N-Term]	67.6	78.9	79.9	69.9	63.2	68.1	62.2	79.5	78.9	70.4	0.870739	-0.199688	0.0493236	1.30695	1.02959	0.0420659	0.631115	0.199891	MIX23	Protein MIX23 (Coiled-coil domain-containing protein 58)
Q15637	[R].WNQDTMEQK.[T]	WNQDTMEQK	Q15637-5 [147-155]	1xTMT6plex [K9]; 1xTMT6plex [N-Term]	191.8	286	218.9	277.8	219	209.3	231.9	234.6	211.1	187.6	0.903301	-0.146722	0.385324	0.414174	0.866496	-0.206736	0.279513	0.553599	SF1	Splicing factor 1 (Mammalian branch point-binding protein) (BBP) (mBBP) (Transcription factor ZFM1) (Zinc finger gene in MEN1 locus) (Zinc finger protein 162)
P09496	[K].WREEQMERLEALDANSR.[K]	WREEQMERLEALDANSR	P09496-2 [113-129]	1xTMT6plex [N-Term]	107.7	113.3	129.6	132.1	126.8	135.3	123.2	131.9	124.7	123.3	1.06429	0.0898929	0.321627	0.492648	1.04938	0.0695304	0.415086	0.381862	CLTA	Clathrin light chain A (Lca)
Q08209	[K].YENNVMNIR.[Q]	YENNVMNIR	Q08209-1 [324-332]	1xTMT6plex [N-Term]	260	225.8	261.3	251	276.8	271.1	248.1	264.6	263.2	291	1.06335	0.0886216	0.24977	0.60246	1.09381	0.129364	0.118953	0.924625	PPP3CA	Protein phosphatase 3 catalytic subunit alpha (EC 3.1.3.16) (CAM-PRP catalytic subunit) (Calcineurin A alpha) (Calmodulin-dependent calcineurin A subunit alpha isoform) (CNA alpha) (Serine/threonine-protein phosphatase 2B catalytic subunit alpha isoform)
Q13813	[R].YEALKEPMVAR.[K]	YEALKEPMVAR	Q13813 [766-776]	1xTMT6plex [K5]; 1xTMT6plex [N-Term]	469.4	580.9	468.7	585.5	464.9	494.4	483.1	415.5	511.7	394.9	0.913851	-0.129969	0.26562	0.575739	0.837634	-0.255609	0.145525	0.837064	SPTAN1	Spectrin alpha chain, non-erythrocytic 1 (Alpha-II spectrin) (Fodrin alpha chain) (Spectrin, non-erythroid alpha subunit)
P31946	[R].YDDMAAAMK.[AN]	YDDMAAAMK	P31946 [21-29]; P61981 [20-28]	1xTMT6plex [K9]; 1xTMT6plex [N-Term]	259.1	458.2	314.9	484.5	273.4	304.7	343.6	312.4	367.3	209.6	0.810268	-0.303529	0.28868	0.539583	0.781785	-0.355156	0.300126	0.522696	YWHAB	14-3-3 protein beta/alpha (Protein 1054) (Protein kinase C inhibitor protein 1) (KCIP-1) [Cleaved into: 14-3-3 protein beta/alpha, N-terminally processed]
Q9UKV8	[K].YAQGADSVEPMFR.[H]	YAQGADSVEPMFR	Q9UKV8 [494-506]	1xTMT6plex [N-Term]	93.4	91.5	89.6	73	77.2	80.7	88	83.6	86.2	81.5	0.943501	-0.0839037	0.427136	0.369434	0.964221	-0.0525648	0.563727	0.248931	AGO2	Protein argonaute-2 (Argonaute2) (hAgo2) (EC 3.1.26.n2) (Argonaute RISC catalytic component 2) (Eukaryotic translation initiation factor 2C 2) (eIF-2C 2) (eIF2C 2) (PAZ Piwi domain protein) (PPD) (Protein slicer)
Q9UHX1	[K].YAMEQSIK.[S]	YAMEQSIK	Q9UHX1-2 [73-80]	1xTMT6plex [K8]; 1xTMT6plex [N-Term]	390.9	580.6	501.7	592.8	447.7	479.9	471.8	516.1	543.1	374.3	0.90313	-0.146994	0.363776	0.439165	0.925137	-0.112261	0.606898	0.216884	PUF60	Poly(U)-binding-splicing factor PUF60 (60 kDa poly(U)-binding-splicing factor) (FUSE-binding protein-interacting repressor) (FBP-interacting repressor) (Ro-binding protein 1) (RoBP1) (Siah-binding protein 1) (Siah-BP1)
Q08345	[R].YALGMQDR.[T]	YALGMQDR	Q08345-1 [33-40]	1xTMT6plex [N-Term]	347.9	378.4	360.6	395.6	342.7	343.3	359.1	393.7	358.7	314.2	0.939944	-0.0893536	0.124555	0.90464	0.95928	-0.0599754	0.594571	0.225796	DDR1	Epithelial discoidin domain-containing receptor 1 (Epithelial discoidin domain receptor 1) (EC 2.7.10.1) (CD167 antigen-like family member A) (Cell adhesion kinase) (Discoidin receptor tyrosine kinase) (HGK2) (Mammary carcinoma kinase 10) (MCK-10) (Protein-tyrosine kinase 3A) (Protein-tyrosine kinase RTK-6) (TRK E) (Tyrosine kinase DDR) (Tyrosine-protein kinase CAK) (CD antigen CD167a)
Q96QR8	[R].YADEMKEIQER.[Q]	YADEMKEIQER	Q96QR8 [275-285]	1xTMT6plex [K6]; 1xTMT6plex [N-Term]	353	411.1	384.1	419.9	372.5	387.8	379.3	406	388.6	373.8	0.968986	-0.0454525	0.4879	0.311669	0.993474	-0.0094458	0.891158	0.0500453	PURB	Transcriptional regulator protein Pur-beta (Purine-rich element-binding protein B)
P49327	[K].WTSQDSLLGMEFSGR.[D]	WTSQDSLLGMEFSGR	P49327 [1592-1606]	1xTMT6plex [N-Term]	28.6	43.2	35.8	43.7	32.2	33.8	33.3	34.7	36.1	37.3	0.875083	-0.192509	0.277651	0.556501	0.952633	-0.070008	0.654182	0.184301	FASN	Fatty acid synthase (EC 2.3.1.85) (Type I fatty acid synthase) [Includes: [Acyl-carrier-protein] S-acetyltransferase (EC 2.3.1.38); [Acyl-carrier-protein] S-malonyltransferase (EC 2.3.1.39); 3-oxoacyl-[acyl-carrier-protein] synthase (EC 2.3.1.41); 3-oxoacyl-[acyl-carrier-protein] reductase (EC 1.1.1.100); 3-hydroxyacyl-[acyl-carrier-protein] dehydratase (EC 4.2.1.59); Enoyl-[acyl-carrier-protein] reductase (EC 1.3.1.39); Acyl-[acyl-carrier-protein] hydrolase (EC 3.1.2.14)]
Q15819	[R].WTGMIIGPPR.[VT]	WTGMIIGPPR	Q15819 [46-55]	1xTMT6plex [N-Term]	158.2	188.3	172	191.6	144.1	154	163.4	178.4	164.6	153.1	0.866545	-0.206654	0.0561953	1.2503	0.931512	-0.102354	0.306203	0.513991	UBE2V2	Ubiquitin-conjugating enzyme E2 variant 2 (DDVit 1) (Enterocyte differentiation-associated factor 1) (EDAF-1) (Enterocyte differentiation-promoting factor 1) (EDPF-1) (MMS2 homolog) (Vitamin D3-inducible protein)
Q96EY8	[R].VVPLVQMGETDANVAK.[F]	VVPLVQMGETDANVAK	Q96EY8 [196-211]	1xTMT6plex [K16]; 1xTMT6plex [N-Term]	81	111	108.2	108.4	90.9	107.8	95.1	104.6	110.7	114.3	0.958721	-0.0608173	0.649168	0.187643	1.07554	0.105065	0.370248	0.431507	MMAB	Corrinoid adenosyltransferase MMAB (EC 2.5.1.-) (ATP:co(I)rrinoid adenosyltransferase MMAB) (Methylmalonic aciduria type B protein)
P26599	[K].VTNLLMLK.[G]	VTNLLMLK	P26599 [85-92]	1xTMT6plex [K8]; 1xTMT6plex [N-Term]	326.3	426.6	353.6	379.3	277.1	312.7	333.1	344.2	336.3	259.4	0.828196	-0.271956	0.0638425	1.19489	0.843451	-0.245623	0.163519	0.786432	PTBP1	Polypyrimidine tract-binding protein 1 (PTB) (57 kDa RNA-binding protein PPTB-1) (Heterogeneous nuclear ribonucleoprotein I) (hnRNP I)
P60174	[K].VTNGAFTGEISPGMIK.[D]	VTNGAFTGEISPGMIK	P60174-1 [70-85]	1xTMT6plex [K16]; 1xTMT6plex [N-Term]	83.3	83.2	100.5	76.8	80.8	83.1	90.2	85.7	92.5	98.9	0.985457	-0.0211357	0.839251	0.0761083	1.07466	0.103875	0.359119	0.444762	TPI1	Triosephosphate isomerase (TIM) (EC 5.3.1.1) (Methylglyoxal synthase) (EC 4.2.3.3) (Triose-phosphate isomerase)
P13645	[K].VTMQNLNDR.[L]	VTMQNLNDR	P13645 [148-156]	1xTMT6plex [N-Term]	396.2	359.7	658.4	347.2	348	331.2	333	377.7	336.6	350.1	0.766165	-0.384273	0.255395	0.592788	0.805677	-0.311727	0.329595	0.48202	KRT10	Keratin, type I cytoskeletal 10 (Cytokeratin-10) (CK-10) (Keratin-10) (K10)
P49585	[R].VTMEEASR.[G]	VTMEEASR	P49585 [62-69]	1xTMT6plex [N-Term]	146.4	166.1	153.4	187.7	153.5	146.2	156.6	178.4	154.4	140.7	0.930845	-0.103388	0.309034	0.509994	0.965932	-0.0500061	0.714979	0.145707	PCYT1A	Choline-phosphate cytidylyltransferase A (EC 2.7.7.15) (CCT-alpha) (CTP:phosphocholine cytidylyltransferase A) (CCT A) (CT A) (Phosphorylcholine transferase A)
P55884	[R].VTLMQLPTRQEIR.[V]	VTLMQLPTRQEIR	P55884 [493-505]	1xTMT6plex [N-Term]	264.9	325.1	301.8	332.6	289.7	277.1	296.9	263.3	305.8	264.6	0.940542	-0.0884353	0.329107	0.482663	0.907873	-0.139437	0.230984	0.636418	EIF3B	Eukaryotic translation initiation factor 3 subunit B (eIF3b) (Eukaryotic translation initiation factor 3 subunit 9) (Prt1 homolog) (hPrt1) (eIF-3-eta) (eIF3 p110) (eIF3 p116)
P84243	[R].VTIMPKDIQLAR.[R]	VTIMPKDIQLAR	P84243 [118-129]	1xTMT6plex [K6]; 1xTMT6plex [N-Term]	201.8	193.6	228.3	225	189.6	198	235.1	279.2	217.3	175.7	0.978281	-0.0316799	0.794554	0.0998768	1.05605	0.0786734	0.735626	0.133343	H3-3A; H3-3B	Histone H3.3
P17980	[R].VTHELQAMKDK.[I]	VTHELQAMKDK	P17980 [62-72]	2xTMT6plex [K9; K11]; 1xTMT6plex [N-Term]	206.7	238.1	218	257	214.9	217.8	219.7	193.7	232.5	176.6	0.945713	-0.0805259	0.343986	0.46346	0.873813	-0.194603	0.224344	0.649086	PSMC3	26S proteasome regulatory subunit 6A (26S proteasome AAA-ATPase subunit RPT5) (Proteasome 26S subunit ATPase 3) (Proteasome subunit P50) (Tat-binding protein 1) (TBP-1)
P52597	[R].VTGEADVEFATHEEAVAAMSKDR.[A]	VTGEADVEFATHEEAVAAMSKDR	P52597 [327-349]	1xTMT6plex [K21]; 1xTMT6plex [N-Term]	80.3	73	76.4	70.9	83.4	79.3	80.3	86.4	75.2	89.9	1.07784	0.108149	0.0625459	1.2038	1.11555	0.157751	0.17799	0.749606	HNRNPF	Heterogeneous nuclear ribonucleoprotein F (hnRNP F) (Nucleolin-like protein mcs94-1) [Cleaved into: Heterogeneous nuclear ribonucleoprotein F, N-terminally processed]
Q8N7H5	[R].VTPVEVMPVFPDFK.[M]	VTPVEVMPVFPDFK	Q8N7H5 [199-212]	1xTMT6plex [K14]; 1xTMT6plex [N-Term]	40.1	51.4	47.5	50.6	49.5	51.5	45.3	48.9	43.8	44	1.02883	0.0410083	0.683422	0.165311	0.961322	-0.0569082	0.577229	0.238652	PAF1	RNA polymerase II-associated factor 1 homolog (hPAF1) (Pancreatic differentiation protein 2)
P21333	[R].VTGDDSMR.[M]	VTGDDSMR	P21333 [1952-1959]	1xTMT6plex [N-Term]	177	255.3	183	249	181.7	208	188.1	191.6	201.9	144.4	0.891357	-0.165924	0.355694	0.448923	0.829804	-0.269157	0.237211	0.624866	FLNA	Filamin-A (FLN-A) (Actin-binding protein 280) (ABP-280) (Alpha-filamin) (Endothelial actin-binding protein) (Filamin-1) (Non-muscle filamin)
O75369	[R].VTEAEIVPMGK.[N]	VTEAEIVPMGK	O75369-8 [2171-2181]	1xTMT6plex [K11]; 1xTMT6plex [N-Term]	185.9	206.3	179.8	193.4	168.9	174.6	166.9	173.2	192.8	161.7	0.889121	-0.169548	0.0271565	1.56613	0.919258	-0.121458	0.232181	0.634173	FLNB	Filamin-B (FLN-B) (ABP-278) (ABP-280 homolog) (Actin-binding-like protein) (Beta-filamin) (Filamin homolog 1) (Fh1) (Filamin-3) (Thyroid autoantigen) (Truncated actin-binding protein) (Truncated ABP)
Q8WXI9	[R].VSSPLPSPSAMTDAANSQAAAK.[L]	VSSPLPSPSAMTDAANSQAAAK	Q8WXI9 [332-353]	1xTMT6plex [K22]; 1xTMT6plex [N-Term]	54.7	62	60.9	74.3	65.9	63.7	62.7	69.9	66.1	68.6	1.01786	0.0255451	0.805093	0.0941541	1.08297	0.114993	0.296641	0.527769	GATAD2B	Transcriptional repressor p66-beta (GATA zinc finger domain-containing protein 2B) (p66/p68)
P40926	[K].VSSFEEKMISDAIPELK.[A]	VSSFEEKMISDAIPELK	P40926 [308-324]	2xTMT6plex [K7; K17]; 1xTMT6plex [N-Term]	38.2	50	48.1	50	44.8	44.1	49.1	55.1	51.4	47	0.987654	-0.0179219	0.866492	0.0622356	1.09859	0.135648	0.266341	0.574562	MDH2	Malate dehydrogenase, mitochondrial (EC 1.1.1.37)
P11177	[R].VTGADVPMPYAK.[I]	VTGADVPMPYAK	P11177 [325-336]	1xTMT6plex [K12]; 1xTMT6plex [N-Term]	133.4	153	139.6	148.9	137.8	133	146.8	152	127.1	124.7	0.968516	-0.0461518	0.485476	0.313832	0.936511	-0.0946326	0.419432	0.377339	PDHB	Pyruvate dehydrogenase E1 component subunit beta, mitochondrial (PDHE1-B) (EC 1.2.4.1)
P35241	[R].VTTMDAELEFAIQPNTTGK.[Q]	VTTMDAELEFAIQPNTTGK	P35241-1 [9-27]; P26038 [9-27]; P15311 [9-27]	1xTMT6plex [K19]; 1xTMT6plex [N-Term]	46.3	50.9	49	44.7	45.5	46.1	31.6	40.5	51.6	51	0.860485	-0.216777	0.292726	0.533538	0.999476	-0.000755931	0.995297	0.00204721	RDX	Radixin
P13804	[K].VVPEMTEILK.[K]	VVPEMTEILK	P13804-1 [322-331]	1xTMT6plex [K10]; 1xTMT6plex [N-Term]	81.6	86.5	94.9	83.5	92.2	90.2	94.2	88.1	95.3	76.5	1.06436	0.0899833	0.154621	0.810731	1.0001	0.000138781	0.999011	0.00042988	ETFA	Electron transfer flavoprotein subunit alpha, mitochondrial (Alpha-ETF)
P16152	[R].VVNVSSIMSVR.[A]	VVNVSSIMSVR	P16152 [135-145]	1xTMT6plex [N-Term]	149.1	168.2	170.7	166.9	166.9	147.7	162.1	177.1	163.2	159.3	0.97053	-0.0431555	0.556586	0.254468	1.01715	0.0245363	0.718292	0.143699	CBR1	Carbonyl reductase [NADPH] 1 (EC 1.1.1.184) (15-hydroxyprostaglandin dehydrogenase [NADP(+)]) (EC 1.1.1.196, EC 1.1.1.197) (20-beta-hydroxysteroid dehydrogenase) (Alcohol dehydrogenase [NAD(P)+] CBR1) (EC 1.1.1.71) (NADPH-dependent carbonyl reductase 1) (Prostaglandin 9-ketoreductase) (PG-9-KR) (Prostaglandin-E(2) 9-reductase) (EC 1.1.1.189) (Short chain dehydrogenase/reductase family 21C member 1)
O75131	[R].VVLFEMEAR.[K]	VVLFEMEAR	O75131 [140-148]	1xTMT6plex [N-Term]	62.2	68.4	79.4	60	65.7	61.2	54.3	50.6	65.5	70.4	0.894815	-0.160339	0.250934	0.60044	0.920988	-0.118746	0.509891	0.292522	CPNE3	Copine-3 (Copine III)
P43243	[R].VVHIMDFQR.[G]	VVHIMDFQR	P43243 [399-407]	1xTMT6plex [N-Term]	66.5	77.2	71.9	86.4	62.9	67.4	69.5	59.6	72.6	52.1	0.882119	-0.180954	0.126926	0.896449	0.813687	-0.297455	0.130251	0.88522	MATR3	Matrin-3
P52209	[K].VVGAQSLKEMVSK.[L]	VVGAQSLKEMVSK	P52209 [52-64]	2xTMT6plex [K8; K13]; 1xTMT6plex [N-Term]	177.8	242	206.6	237.8	189.8	202	200	215.9	200.6	181.4	0.91306	-0.131218	0.302676	0.519021	0.922472	-0.116424	0.396596	0.401652	PGD	6-phosphogluconate dehydrogenase, decarboxylating (EC 1.1.1.44)
Q00610	[R].VVGAMQLYSVDRK.[V]	VVGAMQLYSVDRK	Q00610-1 [177-189]	1xTMT6plex [K13]; 1xTMT6plex [N-Term]	311.9	428.5	331.5	416.1	336.4	320.9	339	313.2	364.2	246	0.892742	-0.163685	0.269413	0.569581	0.827419	-0.273309	0.221298	0.655022	CLTC	Clathrin heavy chain 1 (Clathrin heavy chain on chromosome 17) (CLH-17)
Q00610	[R].VVGAMQLYSVDR.[K]	VVGAMQLYSVDR	Q00610-1 [177-188]	1xTMT6plex [N-Term]	224.7	292.9	241	268.8	238.7	216.6	249.4	238.5	239	218.9	0.914542	-0.128879	0.277318	0.557021	0.90377	-0.145972	0.206966	0.684102	CLTC	Clathrin heavy chain 1 (Clathrin heavy chain on chromosome 17) (CLH-17)
Q9Y285	[R].VVDSMEDEVQRR.[L]	VVDSMEDEVQRR	Q9Y285 [128-139]	1xTMT6plex [N-Term]	252.8	270.3	272.8	277.5	257.8	280.3	263	282.7	279.6	263.1	0.995093	-0.00709605	0.886447	0.0523474	1.02528	0.036015	0.445921	0.350742	FARSA	Phenylalanine--tRNA ligase alpha subunit (EC 6.1.1.20) (CML33) (Phenylalanyl-tRNA synthetase alpha subunit) (PheRS)
Q9Y285	[R].VVDSMEDEVQR.[R]	VVDSMEDEVQR	Q9Y285 [128-138]	1xTMT6plex [N-Term]	164.1	211.3	191.8	199.5	173.9	186.5	180.9	194.4	195.1	165.7	0.94135	-0.0871963	0.355218	0.449505	0.965523	-0.0506171	0.656023	0.183081	FARSA	Phenylalanine--tRNA ligase alpha subunit (EC 6.1.1.20) (CML33) (Phenylalanyl-tRNA synthetase alpha subunit) (PheRS)
P04406	[R].VVDLMAHMASKE.[-]	VVDLMAHMASKE	P04406-1 [324-335]	1xTMT6plex [K11]; 1xTMT6plex [N-Term]	318.4	623.8	455.9	630.7	358.7	412.8	440.7	504.9	447.4	304.2	0.796661	-0.327961	0.266807	0.573804	0.825775	-0.276178	0.398109	0.399998	GAPDH	Glyceraldehyde-3-phosphate dehydrogenase (GAPDH) (EC 1.2.1.12) (Peptidyl-cysteine S-nitrosylase GAPDH) (EC 2.6.99.-)
P56211	[K].YFDSGDYNMAK.[A]	YFDSGDYNMAK	P56211 [59-69]	1xTMT6plex [K11]; 1xTMT6plex [N-Term]	264.8	305.4	287.9	348.3	249.6	276.1	306.9	359.6	286.9	269.5	0.920203	-0.119975	0.366448	0.435987	1.01238	0.0177487	0.915369	0.038404	ARPP19	cAMP-regulated phosphoprotein 19 (ARPP-19)
O15042	[K].YSEMSEEKR.[A]	YSEMSEEKR	O15042 [833-841]	1xTMT6plex [K8]; 1xTMT6plex [N-Term]	172.7	196.2	180.4	195.1	187.4	173.9	166.4	154.5	177.9	157.8	0.945191	-0.0813226	0.283	0.548213	0.878023	-0.18767	0.0684917	1.16436	U2SURP	U2 snRNP-associated SURP motif-containing protein (140 kDa Ser/Arg-rich domain protein) (U2-associated protein SR140)
P07305	[K].YSDMIVAAIQAEK.[N]	YSDMIVAAIQAEK	P07305 [28-40]	1xTMT6plex [K13]; 1xTMT6plex [N-Term]	22.3	28.7	26.6	28.9	23.6	29.1	20.1	22.4	27	21.7	0.911424	-0.133806	0.488392	0.311231	0.890141	-0.167894	0.25668	0.590608	H1-0	Histone H1.0 (Histone H1') (Histone H1(0)) [Cleaved into: Histone H1.0, N-terminally processed]
Q9UPN3	[R].YRPDLVDMER.[V]	YRPDLVDMER	Q9UPN3 [236-245]	1xTMT6plex [N-Term]	208.7	220.9	223.2	244.6	230.9	218	237.5	221.9	223.7	239	1.01984	0.0283359	0.656145	0.183	1.01716	0.0245476	0.693968	0.158661	MACF1	Microtubule-actin cross-linking factor 1, isoforms 1/2/3/4/5 (620 kDa actin-binding protein) (ABP620) (Actin cross-linking family protein 7) (Macrophin-1) (Trabeculin-alpha)
P29590	[R].YQRDYEEMASR.[L]	YQRDYEEMASR	P29590 [305-315]	1xTMT6plex [N-Term]	184	180.9	187.5	193	189.4	196.1	199.4	435.2	205.7	330.6	1.04624	0.0652127	0.0853845	1.06862	1.73777	0.797237	0.173798	0.759955	PML	Protein PML (E3 SUMO-protein ligase PML) (EC 2.3.2.-) (Promyelocytic leukemia protein) (RING finger protein 71) (RING-type E3 SUMO transferase PML) (Tripartite motif-containing protein 19) (TRIM19)
Q8NFD5	[R].YQPQQDMSQEGYGTR.[S]	YQPQQDMSQEGYGTR	Q8NFD5 [625-639]	1xTMT6plex [N-Term]	101.2	80.8	102.1	90.6	101.1	92.9	87.3	98.2	99.5	115.7	1.00098	0.00141107	0.989171	0.00472882	1.1152	0.157307	0.217725	0.662092	ARID1B	AT-rich interactive domain-containing protein 1B (ARID domain-containing protein 1B) (BRG1-associated factor 250b) (BAF250B) (BRG1-binding protein hELD/OSA1) (Osa homolog 2) (hOsa2) (p250R)
P63267	[K].YPIEHGIITNWDDMEK.[I]	YPIEHGIITNWDDMEK	P63267-1 [70-85]	1xTMT6plex [K16]; 1xTMT6plex [N-Term]	102.9	153.7	131.1	137.3	119.5	118	118.8	106.8	136.5	119.5	0.904889	-0.144187	0.323333	0.49035	0.921397	-0.118105	0.483531	0.315576	ACTG2	Actin, gamma-enteric smooth muscle (EC 3.6.4.-) (Alpha-actin-3) (Gamma-2-actin) (Smooth muscle gamma-actin) [Cleaved into: Actin, gamma-enteric smooth muscle, intermediate form]
Q1KMD3	[R].YNVLGAETVLNQMR.[M]	YNVLGAETVLNQMR	Q1KMD3 [481-494]	1xTMT6plex [N-Term]	47.1	49.1	40.3	50.6	45.7	46.1	40.4	52	46.3	63.4	0.942099	-0.0860499	0.396754	0.401479	1.15232	0.204548	0.292136	0.534416	HNRNPUL2	Heterogeneous nuclear ribonucleoprotein U-like protein 2 (Scaffold-attachment factor A2) (SAF-A2)
Q9BUJ2	[K].YNILGTNAIMDK.[M]	YNILGTNAIMDK	Q9BUJ2-1 [450-461]	1xTMT6plex [K12]; 1xTMT6plex [N-Term]	121.5	157.2	130	156.7	144.2	130.4	129.2	131.4	135.5	109.2	0.952246	-0.0705935	0.547255	0.26181	0.886924	-0.173118	0.250315	0.601513	HNRNPUL1	Heterogeneous nuclear ribonucleoprotein U-like protein 1 (Adenovirus early region 1B-associated protein 5) (E1B-55 kDa-associated protein 5) (E1B-AP5)
P78527	[R].YNFPVEVEVPMER.[K]	YNFPVEVEVPMER	P78527 [1988-2000]	1xTMT6plex [N-Term]	95	110.9	111.4	117.9	104.8	101	113.4	111.2	105.1	84.9	0.977941	-0.0321804	0.710101	0.14868	0.922794	-0.115919	0.425772	0.370823	PRKDC	DNA-dependent protein kinase catalytic subunit (DNA-PK catalytic subunit) (DNA-PKcs) (EC 2.7.11.1) (DNPK1) (p460)
O15371	[R].YNFPNPNPFVEDDMDKNEIASVAYR.[Y]	YNFPNPNPFVEDDMDKNEIASVAYR	O15371 [335-359]	1xTMT6plex [K16]; 1xTMT6plex [N-Term]	19.4	30.2	25.5	31	25.1	29.8	28.5	36.1	31.8	31	1.04807	0.0677321	0.692078	0.159845	1.24285	0.313655	0.0969561	1.01342	EIF3D	Eukaryotic translation initiation factor 3 subunit D (eIF3d) (Eukaryotic translation initiation factor 3 subunit 7) (eIF-3-zeta) (eIF3 p66)
P0C7T5	[R].YSMQGEEAR.[A]	YSMQGEEAR	P0C7T5 [656-664]	1xTMT6plex [N-Term]	61.9	77.1	71.3	69.3	69.1	67.8	65.6	74.4	65.9	57.6	0.965665	-0.050405	0.511416	0.291226	0.943729	-0.0835552	0.537137	0.269915	ATXN1L	Ataxin-1-like (Brother of ataxin-1) (Brother of ATXN1)
O60306	[K].YSNMEQSLFTR.[F]	YSNMEQSLFTR	O60306 [1112-1122]	1xTMT6plex [N-Term]	121.5	124.5	115.9	120.5	122.9	126.9	113.4	101.4	118.6	118.9	1.00387	0.00557179	0.922364	0.0350975	0.936705	-0.0943328	0.316576	0.499522	AQR	RNA helicase aquarius (EC 3.6.4.13) (Intron-binding protein of 160 kDa) (IBP160)
P07900	[R].YYTSASGDEMVSLKDYCTR.[M]	YYTSASGDEMVSLKDYCTR	P07900 [465-483]	1xTMT6plex [K14]; 1xTMT6plex [N-Term]	99.8	98.2	88.3	110	95.1	89.6	106.1	78.6	98.4	89.9	0.978383	-0.0315282	0.75898	0.11977	0.897973	-0.155256	0.233794	0.631168	HSP90AA1	Heat shock protein HSP 90-alpha (EC 3.6.4.10) (Heat shock 86 kDa) (HSP 86) (HSP86) (Heat shock protein family C member 1) (Lipopolysaccharide-associated protein 2) (LAP-2) (LPS-associated protein 2) (Renal carcinoma antigen NY-REN-38)
P07900	[R].YYTSASGDEMVSLK.[D]	YYTSASGDEMVSLK	P07900 [465-478]	1xTMT6plex [K14]; 1xTMT6plex [N-Term]	45.2	47.5	47.6	43.3	46.5	40.8	39.9	36.9	43.9	38.6	0.923747	-0.11443	0.226962	0.644047	0.867102	-0.205726	0.0815985	1.08832	HSP90AA1	Heat shock protein HSP 90-alpha (EC 3.6.4.10) (Heat shock 86 kDa) (HSP 86) (HSP86) (Heat shock protein family C member 1) (Lipopolysaccharide-associated protein 2) (LAP-2) (LPS-associated protein 2) (Renal carcinoma antigen NY-REN-38)
O15460	[R].YYDVMSDEEIER.[I]	YYDVMSDEEIER	O15460-1 [341-352]	1xTMT6plex [N-Term]	89.5	112	96.9	111.5	99.5	95.1	101.5	97.6	101.6	83.3	0.963162	-0.05415	0.55868	0.252837	0.918923	-0.121984	0.340878	0.467401	P4HA2	Prolyl 4-hydroxylase subunit alpha-2 (4-PH alpha-2) (EC 1.14.11.2) (Procollagen-proline,2-oxoglutarate-4-dioxygenase subunit alpha-2)
P41227	[K].YYADGEDAYAMKR.[D]	YYADGEDAYAMKR	P41227-1 [137-149]	1xTMT6plex [K12]; 1xTMT6plex [N-Term]	286.3	369.3	336.2	390.3	318.6	339.1	346.3	372.7	375.2	277.9	0.968574	-0.0460652	0.67753	0.169072	0.989605	-0.015075	0.931613	0.0307646	NAA10	N-alpha-acetyltransferase 10 (EC 2.3.1.255) (N-terminal acetyltransferase complex ARD1 subunit homolog A) (hARD1) (NatA catalytic subunit Naa10)
O60701	[R].YWQQVIDMNDYQR.[R]	YWQQVIDMNDYQR	O60701 [299-311]	1xTMT6plex [N-Term]	43.1	51.6	46	51.8	42.7	44.5	49.9	40.9	48.8	47	0.94961	-0.0745924	0.463921	0.333556	0.94684	-0.0788077	0.46542	0.332155	UGDH	UDP-glucose 6-dehydrogenase (UDP-Glc dehydrogenase) (UDP-GlcDH) (UDPGDH) (EC 1.1.1.22)
Q06210	[K].YMYDNRESQDTSFTTLVER.[V]	YMYDNRESQDTSFTTLVER	Q06210-1 [158-176]	1xTMT6plex [N-Term]	58.4	53.3	55.3	46.1	52.7	46.9	50.3	44	49.1	54.9	0.937901	-0.0924927	0.337795	0.471346	0.926013	-0.110896	0.385933	0.413488	GFPT1	Glutamine--fructose-6-phosphate aminotransferase [isomerizing] 1 (EC 2.6.1.16) (D-fructose-6-phosphate amidotransferase 1) (Glutamine:fructose-6-phosphate amidotransferase 1) (GFAT 1) (GFAT1) (Hexosephosphate aminotransferase 1)
A0AVT1	[R].YVLGDTAMQK.[M]	YVLGDTAMQK	A0AVT1-1 [49-58]	1xTMT6plex [K10]; 1xTMT6plex [N-Term]	157.2	167.2	168	179.2	150.8	157.5	166.4	168.3	167.1	161.2	0.942426	-0.0855487	0.192362	0.715881	0.985904	-0.0204805	0.659568	0.180741	UBA6	Ubiquitin-like modifier-activating enzyme 6 (Ubiquitin-activating enzyme 6) (EC 6.2.1.45) (Monocyte protein 4) (MOP-4) (Ubiquitin-activating enzyme E1-like protein 2) (E1-L2)
Q12849	[R].YVEVYEINNEDVDALMK.[S]	YVEVYEINNEDVDALMK	Q12849 [221-237]	1xTMT6plex [K17]; 1xTMT6plex [N-Term]	37.3	29.1	31.4	27.9	33	27.4	33.5	29.9	33.6	37.9	0.996022	-0.00575009	0.966873	0.0146306	1.07558	0.105111	0.483328	0.315758	GRSF1	G-rich sequence factor 1 (GRSF-1)
O75369	[K].YTPTQQGNMQVLVTYGGDPIPK.[S]	YTPTQQGNMQVLVTYGGDPIPK	O75369-8 [910-931]	1xTMT6plex [K22]; 1xTMT6plex [N-Term]	36.6	29.6	32.8	32	35	30.5	34.5	33.1	35.9	39.7	1.01781	0.0254707	0.786146	0.104497	1.10636	0.145823	0.219357	0.658848	FLNB	Filamin-B (FLN-B) (ABP-278) (ABP-280 homolog) (Actin-binding-like protein) (Beta-filamin) (Filamin homolog 1) (Fh1) (Filamin-3) (Thyroid autoantigen) (Truncated actin-binding protein) (Truncated ABP)
P05198	[R].YVMTTTTLER.[T]	YVMTTTTLER	P05198 [235-244]	1xTMT6plex [N-Term]	429.7	697.3	531	780.8	517.1	578	559.4	576.8	592.3	413.2	0.904543	-0.144739	0.521662	0.282611	0.86507	-0.209111	0.439399	0.357141	EIF2S1	Eukaryotic translation initiation factor 2 subunit 1 (Eukaryotic translation initiation factor 2 subunit alpha) (eIF-2-alpha) (eIF-2A) (eIF-2alpha) (eIF2-alpha)
P30153	[R].YMVADKFTELQK.[A]	YMVADKFTELQK	P30153 [261-272]	2xTMT6plex [K6; K12]; 1xTMT6plex [N-Term]	128.4	164.4	135.8	153.9	130.8	127.4	151.2	146.6	141.2	123.2	0.93711	-0.0937094	0.447022	0.349671	0.940773	-0.0880822	0.463088	0.334336	PPP2R1A	Serine/threonine-protein phosphatase 2A 65 kDa regulatory subunit A alpha isoform (Medium tumor antigen-associated 61 kDa protein) (PP2A subunit A isoform PR65-alpha) (PP2A subunit A isoform R1-alpha)
O60231	[RK].YMTDGMLLR.[E]	YMTDGMLLR	O60231 [495-503]; O43143 [235-243]	1xTMT6plex [N-Term]	168.8	285.5	202.5	293.7	194.2	199.3	207.6	189.5	206.1	158.7	0.843205	-0.246044	0.314236	0.502744	0.777556	-0.362982	0.191526	0.717771	DHX16	Pre-mRNA-splicing factor ATP-dependent RNA helicase DHX16 (EC 3.6.4.13) (ATP-dependent RNA helicase #3) (DEAH-box protein 16)
Q92854	[K].YMQSTTVEQSHTK.[W]	YMQSTTVEQSHTK	Q92854-1 [342-354]	1xTMT6plex [K13]; 1xTMT6plex [N-Term]	68.5	58.5	69.1	68	69.4	67.5	66.9	69.5	67.8	70.8	1.0289	0.0411072	0.51318	0.28973	1.05061	0.0712302	0.283497	0.547452	SEMA4D	Semaphorin-4D (A8) (BB18) (GR3) (CD antigen CD100)
P61254	[K].YKEETIEKMQE.[-]	YKEETIEKMQE	P61254 [135-145]	2xTMT6plex [K2; K8]; 1xTMT6plex [N-Term]	320.5	386	333.7	394	323.7	361.1	385.1	397.3	377.2	279.4	0.994654	-0.00773276	0.943451	0.0252804	0.97978	-0.0294707	0.870242	0.0603601	RPL26	Large ribosomal subunit protein uL24 (60S ribosomal protein L26)
Q00341	[K].YKDMNQFGEGEQAK.[I]	YKDMNQFGEGEQAK	Q00341-1 [89-102]	2xTMT6plex [K2; K14]; 1xTMT6plex [N-Term]	152.1	158.1	161.3	168	152.7	145.7	159.2	141.9	156.6	128.1	0.954079	-0.0678198	0.218277	0.660991	0.889445	-0.169023	0.152157	0.817707	HDLBP	Vigilin (High density lipoprotein-binding protein) (HDL-binding protein)
P08238	[R].YHTSQSGDEMTSLSEYVSR.[M]	YHTSQSGDEMTSLSEYVSR	P08238 [457-475]	1xTMT6plex [N-Term]	171.2	165.4	180.4	157.9	173.8	172.6	170.1	181.4	183.5	179.1	1.0204	0.0291321	0.526489	0.278611	1.07473	0.10397	0.0727569	1.13813	HSP90AB1	Heat shock protein HSP 90-beta (HSP 90) (Heat shock 84 kDa) (HSP 84) (HSP84) (Heat shock protein family C member 3)
O94992	[R].YHTESLQNMSK.[Q]	YHTESLQNMSK	O94992 [274-284]	1xTMT6plex [K11]; 1xTMT6plex [N-Term]	175.8	138.7	168.8	161.3	170.5	166.7	168.8	164.4	176.1	187.5	1.04664	0.0657707	0.420774	0.375951	1.09215	0.127171	0.214621	0.668328	HEXIM1	Protein HEXIM1 (Cardiac lineage protein 1) (Estrogen down-regulated gene 1 protein) (Hexamethylene bis-acetamide-inducible protein 1) (Menage a quatre protein 1)
P49327	[K].YHGNVMLLR.[A]	YHGNVMLLR	P49327 [2439-2447]	1xTMT6plex [N-Term]	73.2	90.6	100.7	93.5	85.3	87.4	84.5	94.3	83.3	70.9	0.957914	-0.0620314	0.566666	0.246673	0.925512	-0.111676	0.492818	0.307313	FASN	Fatty acid synthase (EC 2.3.1.85) (Type I fatty acid synthase) [Includes: [Acyl-carrier-protein] S-acetyltransferase (EC 2.3.1.38); [Acyl-carrier-protein] S-malonyltransferase (EC 2.3.1.39); 3-oxoacyl-[acyl-carrier-protein] synthase (EC 2.3.1.41); 3-oxoacyl-[acyl-carrier-protein] reductase (EC 1.1.1.100); 3-hydroxyacyl-[acyl-carrier-protein] dehydratase (EC 4.2.1.59); Enoyl-[acyl-carrier-protein] reductase (EC 1.3.1.39); Acyl-[acyl-carrier-protein] hydrolase (EC 3.1.2.14)]
P13010	[R].YGSDIVPFSKVDEEQMK.[Y]	YGSDIVPFSKVDEEQMK	P13010 [316-332]	2xTMT6plex [K10; K17]; 1xTMT6plex [N-Term]	131.5	221.5	182.3	210.2	163.7	155	175.6	141.7	182.5	132.1	0.88406	-0.177784	0.367643	0.434574	0.816097	-0.293188	0.234006	0.630773	XRCC5	X-ray repair cross-complementing protein 5 (EC 3.6.4.-) (86 kDa subunit of Ku antigen) (ATP-dependent DNA helicase 2 subunit 2) (ATP-dependent DNA helicase II 80 kDa subunit) (CTC box-binding factor 85 kDa subunit) (CTC85) (CTCBF) (DNA repair protein XRCC5) (Ku80) (Ku86) (Lupus Ku autoantigen protein p86) (Nuclear factor IV) (Thyroid-lupus autoantigen) (TLAA) (X-ray repair complementing defective repair in Chinese hamster cells 5 (double-strand-break rejoining))
P13667	[K].YGIVDYMIEQSGPPSK.[E]	YGIVDYMIEQSGPPSK	P13667 [273-288]	1xTMT6plex [K16]; 1xTMT6plex [N-Term]	33.9	27.1	43.3	30.2	33.3	34.5	32.4	30	42.1	33.2	0.993309	-0.00968616	0.953425	0.0207135	1.04387	0.0619368	0.782303	0.106625	PDIA4	Protein disulfide-isomerase A4 (EC 5.3.4.1) (Endoplasmic reticulum resident protein 70) (ER protein 70) (ERp70) (Endoplasmic reticulum resident protein 72) (ER protein 72) (ERp-72) (ERp72)
P51991	[K].YGKIETIEVMEDRQSGK.[K]	YGKIETIEVMEDRQSGK	P51991-1 [149-165]	2xTMT6plex [K3; K17]; 1xTMT6plex [N-Term]	147.8	164.9	151	169.8	144.2	146.3	147.8	153.6	156.6	142.6	0.922494	-0.116388	0.102136	0.990821	0.953012	-0.0694332	0.324408	0.488908	HNRNPA3	Heterogeneous nuclear ribonucleoprotein A3 (hnRNP A3)
P51991	[K].YGKIETIEVMEDR.[Q]	YGKIETIEVMEDR	P51991-1 [149-161]	1xTMT6plex [K3]; 1xTMT6plex [N-Term]	345	489.2	392.6	518.4	464.9	420.9	417.7	404.3	454.5	374.4	0.995874	-0.0059643	0.968985	0.0136831	0.942165	-0.0859481	0.615358	0.210872	HNRNPA3	Heterogeneous nuclear ribonucleoprotein A3 (hnRNP A3)
P17987	[K].YFVEAGAMAVR.[R]	YFVEAGAMAVR	P17987 [299-309]	1xTMT6plex [N-Term]	198.6	193.7	192.1	182	197.8	188.8	188.8	179.2	206.8	207	1.00104	0.00150516	0.967001	0.014573	1.03166	0.044972	0.58874	0.230076	TCP1	T-complex protein 1 subunit alpha (TCP-1-alpha) (CCT-alpha) (Chaperonin containing T-complex polypeptide 1 subunit 1)
Q16576	[R].YMPQNPHIIATK.[T]	YMPQNPHIIATK	Q16576-1 [131-142]	1xTMT6plex [K12]; 1xTMT6plex [N-Term]	453.2	558.1	488.2	547.5	469	486.3	510	499.5	523.2	418.3	0.954437	-0.0672775	0.442799	0.353794	0.938609	-0.0914033	0.477906	0.320657	RBBP7	Histone-binding protein RBBP7 (Histone acetyltransferase type B subunit 2) (Nucleosome-remodeling factor subunit RBAP46) (Retinoblastoma-binding protein 7) (RBBP-7) (Retinoblastoma-binding protein p46)
P43246	[K].YMGPAGAK.[N]	YMGPAGAK	P43246-1 [66-73]	1xTMT6plex [K8]; 1xTMT6plex [N-Term]	371.3	439.7	379.9	428.8	384.8	362	394.8	323.4	401.9	335.3	0.939763	-0.0896319	0.276383	0.558489	0.873083	-0.195808	0.163283	0.787059	MSH2	DNA mismatch repair protein Msh2 (hMSH2) (MutS protein homolog 2)
Q12874	[R].YMEVSGNLR.[D]	YMEVSGNLR	Q12874 [50-58]	1xTMT6plex [N-Term]	250.5	203.3	228.2	185.1	223.5	222	228.3	212.2	216.8	261.5	1.0361	0.0511595	0.623961	0.204842	1.06178	0.0864805	0.558644	0.252865	SF3A3	Splicing factor 3A subunit 3 (SF3a60) (Spliceosome-associated protein 61) (SAP 61)
O95757	[K].YMEHEERPK.[A]	YMEHEERPK	O95757 [692-700]	1xTMT6plex [K9]; 1xTMT6plex [N-Term]	116.8	141.9	124.4	151.9	124.1	133	128.8	129.1	129.7	114.1	0.961745	-0.0562743	0.57951	0.236939	0.929346	-0.105713	0.367774	0.434419	HSPA4L	Heat shock 70 kDa protein 4L (Heat shock 70-related protein APG-1) (Heat shock protein family H member 3) (Heat-shock protein family A member 4-like protein) (HSPA4-like protein) (Osmotic stress protein 94)
Q9GZR7	[K].YMDVVKER.[I]	YMDVVKER	Q9GZR7 [721-728]	1xTMT6plex [K6]; 1xTMT6plex [N-Term]	293.7	326.6	303.2	334.2	304	298.8	355.1	315.5	315.3	292.4	1.0155	0.0221966	0.825488	0.0832891	0.978718	-0.0310352	0.60832	0.215868	DDX24	ATP-dependent RNA helicase DDX24 (EC 3.6.4.13) (DEAD box protein 24)
Q9Y5L4	[R].YMDAWNTVSR.[A]	YMDAWNTVSR	Q9Y5L4 [73-82]	1xTMT6plex [N-Term]	190.6	195.5	196.6	182.4	195.9	181.1	187.9	183	200.9	195.1	0.984446	-0.0226153	0.608155	0.215986	1.00902	0.0129525	0.796181	0.0989882	TIMM13	Mitochondrial import inner membrane translocase subunit Tim13
P14550	[R].YIVPMLTVDGK.[R]	YIVPMLTVDGK	P14550 [298-308]	1xTMT6plex [K11]; 1xTMT6plex [N-Term]	37.9	39.9	36.9	34.8	40.8	36.8	36.1	39.8	36.5	33.3	1.01405	0.0201243	0.786209	0.104462	0.97748	-0.0328602	0.720329	0.142469	AKR1A1	Aldo-keto reductase family 1 member A1 (EC 1.1.1.2) (EC 1.1.1.372) (EC 1.1.1.54) (Alcohol dehydrogenase [NADP(+)]) (Aldehyde reductase) (Glucuronate reductase) (EC 1.1.1.19) (Glucuronolactone reductase) (EC 1.1.1.20) (S-nitroso-CoA reductase) (ScorR) (EC 1.6.-.-)
P54687	[R].YLTMDDLTTALEGNR.[V]	YLTMDDLTTALEGNR	P54687 [310-324]	1xTMT6plex [N-Term]	17.7	14.8	20.6	16.3	17.6	19	18.7	21.5	18.8	20.6	1.06244	0.0873813	0.457213	0.339882	1.17003	0.226544	0.103392	0.985511	BCAT1	Branched-chain-amino-acid aminotransferase, cytosolic (BCAT(c)) (EC 2.6.1.42) (Protein ECA39)
P46777	[R].YLMEEDEDAYKK.[Q]	YLMEEDEDAYKK	P46777 [210-221]	2xTMT6plex [K11; K12]; 1xTMT6plex [N-Term]	710	1034.3	828.1	1058	838.7	885	906.7	859.3	923.3	658.6	0.966064	-0.0498088	0.741864	0.129676	0.896577	-0.157501	0.454506	0.34246	RPL5	Large ribosomal subunit protein uL18 (60S ribosomal protein L5)
O60701	[K].YLMDEGAHLHIYDPK.[V]	YLMDEGAHLHIYDPK	O60701 [356-370]	1xTMT6plex [K15]; 1xTMT6plex [N-Term]	84.4	95.8	90.6	95.6	94.2	76.4	93.4	90.3	101.4	79.9	0.960699	-0.0578441	0.614592	0.211413	0.988355	-0.0168985	0.885525	0.0527991	UGDH	UDP-glucose 6-dehydrogenase (UDP-Glc dehydrogenase) (UDP-GlcDH) (UDPGDH) (EC 1.1.1.22)
Q969U7	[R].YLLTPSMQK.[S]	YLLTPSMQK	Q969U7 [141-149]	1xTMT6plex [K9]; 1xTMT6plex [N-Term]	135.1	146.3	136.4	136.7	127.9	127.6	132.1	154.3	139.6	126	0.932011	-0.101581	0.0282032	1.5497	1.00968	0.0138958	0.887784	0.0516926	PSMG2	Proteasome assembly chaperone 2 (PAC-2) (Hepatocellular carcinoma-susceptibility protein 3) (Tumor necrosis factor superfamily member 5-induced protein 1)
Q16531	[R].YLLGDMEGR.[L]	YLLGDMEGR	Q16531 [271-279]	1xTMT6plex [N-Term]	213.6	274.5	263.4	266.5	257.8	247	249.2	215.6	259.6	226.3	0.987557	-0.0180636	0.836727	0.0774161	0.918795	-0.122185	0.331055	0.480101	DDB1	DNA damage-binding protein 1 (DDB p127 subunit) (DNA damage-binding protein a) (DDBa) (Damage-specific DNA-binding protein 1) (HBV X-associated protein 1) (XAP-1) (UV-damaged DNA-binding factor) (UV-damaged DNA-binding protein 1) (UV-DDB 1) (XPE-binding factor) (XPE-BF) (Xeroderma pigmentosum group E-complementing protein) (XPCe)
Q9H223	[R].YLLEQDFPGMR.[I]	YLLEQDFPGMR	Q9H223 [80-90]	1xTMT6plex [N-Term]	76.1	74.9	79.7	83.2	77.1	77.6	76.9	88.7	87	79.5	0.983753	-0.0236323	0.546769	0.262196	1.084	0.116361	0.130186	0.885435	EHD4	EH domain-containing protein 4 (Hepatocellular carcinoma-associated protein 10/11) (PAST homolog 4)
Q01415	[R].YIGTEGGGMDQSISFLAEEGTAK.[L]	YIGTEGGGMDQSISFLAEEGTAK	Q01415-1 [181-203]	1xTMT6plex [K23]; 1xTMT6plex [N-Term]	18.4	21.3	23.6	18.1	19.7	18.6	21.5	24.1	21.6	18.5	0.979525	-0.0298458	0.799517	0.0971725	1.0516	0.072582	0.63848	0.194853	GALK2	N-acetylgalactosamine kinase (EC 2.7.1.157) (GalNAc kinase) (Galactokinase 2)
Q9H2U1	[R].YIEMQHFR.[E]	YIEMQHFR	Q9H2U1 [197-204]	1xTMT6plex [N-Term]	109.2	113.4	116.5	113.5	114.1	111.5	110.7	112.4	117.1	112.8	0.99072	-0.0134503	0.5892	0.229737	1.0084	0.0120622	0.674252	0.171178	DHX36	ATP-dependent DNA/RNA helicase DHX36 (EC 3.6.4.12) (EC 3.6.4.13) (DEAD/H box polypeptide 36) (DEAH-box protein 36) (G4-resolvase-1) (G4R1) (MLE-like protein 1) (RNA helicase associated with AU-rich element protein)
Q05048	[K].YIQEAEMLR.[S]	YIQEAEMLR	Q05048 [213-221]	1xTMT6plex [N-Term]	275.3	294.6	279.1	278	293.8	265.8	289.3	260.5	287.9	282.2	1.00432	0.0062165	0.908222	0.0418077	0.982668	-0.0252242	0.638926	0.194549	CSTF1	Cleavage stimulation factor subunit 1 (CF-1 50 kDa subunit) (Cleavage stimulation factor 50 kDa subunit) (CSTF 50 kDa subunit) (CstF-50)
P52948	[K].VGYYTIPSMDDLAK.[I]	VGYYTIPSMDDLAK	P52948-1 [739-752]	1xTMT6plex [K14]; 1xTMT6plex [N-Term]	34.7	40.2	37.6	45.6	35.8	36.6	34.5	43.2	40.7	33.6	0.901539	-0.149538	0.191706	0.717364	0.990934	-0.0131391	0.927091	0.0328778	NUP98	Nuclear pore complex protein Nup98-Nup96 (EC 3.4.21.-) [Cleaved into: Nuclear pore complex protein Nup98 (98 kDa nucleoporin) (Nucleoporin Nup98) (Nup98); Nuclear pore complex protein Nup96 (96 kDa nucleoporin) (Nucleoporin Nup96) (Nup96)]
P13667	[K].VSQGQLVVMQPEKFQSKYEPR.[S]	VSQGQLVVMQPEKFQSKYEPR	P13667 [350-370]	2xTMT6plex [K13; K17]; 1xTMT6plex [N-Term]	223.1	272.7	238.1	303.3	219.9	247.1	249.3	288.4	261.8	216.3	0.920812	-0.119021	0.364411	0.438408	0.985345	-0.0212989	0.896837	0.0472863	PDIA4	Protein disulfide-isomerase A4 (EC 5.3.4.1) (Endoplasmic reticulum resident protein 70) (ER protein 70) (ERp70) (Endoplasmic reticulum resident protein 72) (ER protein 72) (ERp-72) (ERp72)
P13667	[K].VSQGQLVVMQPEKFQSK.[Y]	VSQGQLVVMQPEKFQSK	P13667 [350-366]	2xTMT6plex [K13; K17]; 1xTMT6plex [N-Term]	393.2	527.6	397.6	489.7	429	436.1	445.2	376.6	475.7	406	0.966244	-0.0495398	0.6824	0.165961	0.927899	-0.107961	0.498254	0.302549	PDIA4	Protein disulfide-isomerase A4 (EC 5.3.4.1) (Endoplasmic reticulum resident protein 70) (ER protein 70) (ERp70) (Endoplasmic reticulum resident protein 72) (ER protein 72) (ERp-72) (ERp72)
Q14204	[R].VLLTTQGVDMISK.[M]	VLLTTQGVDMISK	Q14204 [4330-4342]	1xTMT6plex [K13]; 1xTMT6plex [N-Term]	136.2	165.4	145.7	169.8	136.5	129	130.8	162.7	144	117.7	0.856263	-0.223874	0.0647556	1.18872	0.916977	-0.125042	0.456506	0.340553	DYNC1H1	Cytoplasmic dynein 1 heavy chain 1 (Cytoplasmic dynein heavy chain 1) (Dynein heavy chain, cytosolic)
P04406	[R].VIISAPSADAPMFVMGVNHEK.[Y]	VIISAPSADAPMFVMGVNHEK	P04406-1 [119-139]	1xTMT6plex [K21]; 1xTMT6plex [N-Term]	47.6	64	49.7	55.9	46.8	49.1	46.3	53.3	51.7	44.4	0.872928	-0.196065	0.156558	0.805325	0.917127	-0.124806	0.372189	0.429236	GAPDH	Glyceraldehyde-3-phosphate dehydrogenase (GAPDH) (EC 1.2.1.12) (Peptidyl-cysteine S-nitrosylase GAPDH) (EC 2.6.99.-)
P23284	[R].VIKDFMIQGGDFTRGDGTGGK.[S]	VIKDFMIQGGDFTRGDGTGGK	P23284 [96-116]	2xTMT6plex [K3; K21]; 1xTMT6plex [N-Term]	90.1	94.2	89.4	92.9	86.8	101	84.2	88.9	88	85	0.989271	-0.0155626	0.869635	0.0606631	0.952537	-0.0701532	0.0477733	1.32081	PPIB	Peptidyl-prolyl cis-trans isomerase B (PPIase B) (EC 5.2.1.8) (CYP-S1) (Cyclophilin B) (Rotamase B) (S-cyclophilin) (SCYLP)
P29373	[K].VLGVNVMLR.[K]	VLGVNVMLR	P29373 [22-30]	1xTMT6plex [N-Term]	94.7	105.2	99.6	79.5	85.3	78.5	90.5	100.1	78.6	85.3	0.894635	-0.160629	0.189513	0.72236	0.92876	-0.106622	0.462939	0.334476	CRABP2	Cellular retinoic acid-binding protein 2 (Cellular retinoic acid-binding protein II) (CRABP-II)
Q96EK6	[K].VLGQLTETGVVSPEQFMK.[S]	VLGQLTETGVVSPEQFMK	Q96EK6 [56-73]	1xTMT6plex [K18]; 1xTMT6plex [N-Term]	22.2	31.1	30.8	35.9	25.9	28.5	25.9	28.2	24.3	25.8	0.892222	-0.164525	0.346205	0.460666	0.87	-0.200913	0.27455	0.561379	GNPNAT1	Glucosamine 6-phosphate N-acetyltransferase (EC 2.3.1.4) (Phosphoglucosamine acetylase) (Phosphoglucosamine transacetylase)
P60660	[K].VLGNPKSDEMNVK.[V]	VLGNPKSDEMNVK	P60660 [51-63]	2xTMT6plex [K6; K13]; 1xTMT6plex [N-Term]	730	907.3	825	940.1	767.2	764	826	861.7	815.3	643.8	0.92374	-0.114441	0.272826	0.564115	0.909476	-0.136893	0.398478	0.399596	MYL6	Myosin light polypeptide 6 (17 kDa myosin light chain) (LC17) (Myosin light chain 3) (MLC-3) (Myosin light chain alkali 3) (Myosin light chain A3) (Smooth muscle and nonmuscle myosin light chain alkali 6)
Q04760	[R].VLGMTLIQK.[C]	VLGMTLIQK	Q04760-1 [52-60]	1xTMT6plex [K9]; 1xTMT6plex [N-Term]	252.6	300.4	265.7	286.1	239.3	251	256.4	255.8	230	205.9	0.901159	-0.150147	0.0778521	1.10873	0.834782	-0.260529	0.0636251	1.19637	GLO1	Lactoylglutathione lyase (EC 4.4.1.5) (Aldoketomutase) (Glyoxalase I) (Glx I) (Ketone-aldehyde mutase) (Methylglyoxalase) (S-D-lactoylglutathione methylglyoxal lyase)
Q12906	[K].VLGMDPLPSK.[M]	VLGMDPLPSK	Q12906-1 [333-342]	1xTMT6plex [K10]; 1xTMT6plex [N-Term]	150.5	183.9	168.5	177.5	170.8	176.5	166.8	154.3	179.2	162.7	1.00745	0.0107034	0.878926	0.0560478	0.972369	-0.0404239	0.668214	0.175084	ILF3	Interleukin enhancer-binding factor 3 (Double-stranded RNA-binding protein 76) (DRBP76) (M-phase phosphoprotein 4) (MPP4) (Nuclear factor associated with dsRNA) (NFAR) (Nuclear factor of activated T-cells 90 kDa) (NF-AT-90) (Translational control protein 80) (TCP80)
Q9HAN9	[R].VIMAELATK.[N]	VIMAELATK	Q9HAN9 [67-75]	1xTMT6plex [K9]; 1xTMT6plex [N-Term]	135.2	157	133.8	146.8	130.4	141.8	134.2	152.2	146.1	148.6	0.945996	-0.0800936	0.283831	0.54694	1.04027	0.0569581	0.376541	0.424188	NMNAT1	Nicotinamide/nicotinic acid mononucleotide adenylyltransferase 1 (NMN/NaMN adenylyltransferase 1) (EC 2.7.7.1) (EC 2.7.7.18) (Nicotinamide-nucleotide adenylyltransferase 1) (NMN adenylyltransferase 1) (Nicotinate-nucleotide adenylyltransferase 1) (NaMN adenylyltransferase 1)
P00491	[K].VIMDYESLEK.[A]	VIMDYESLEK	P00491 [245-254]	1xTMT6plex [K10]; 1xTMT6plex [N-Term]	124.3	168.6	149.2	140.8	140.3	134.7	126.6	136.6	158.4	131.7	0.918625	-0.122452	0.302581	0.519159	0.976039	-0.0349888	0.7886	0.103143	PNP	Purine nucleoside phosphorylase (PNP) (EC 2.4.2.1) (Inosine phosphorylase) (Inosine-guanosine phosphorylase)
P00491	[K].VIMDYESLEKANHEEVLAAGK.[Q]	VIMDYESLEKANHEEVLAAGK	P00491 [245-265]	2xTMT6plex [K10; K21]; 1xTMT6plex [N-Term]	68.1	54.5	69.7	55.9	49.2	54	60.2	55.6	62.4	61.8	0.877787	-0.188058	0.196896	0.705764	0.965888	-0.0500726	0.662482	0.178826	PNP	Purine nucleoside phosphorylase (PNP) (EC 2.4.2.1) (Inosine phosphorylase) (Inosine-guanosine phosphorylase)
Q6ULP2	[K].VLMFPATLTPSTSSQEKADG.[-]	VLMFPATLTPSTSSQEKADG	Q6ULP2 [918-937]	1xTMT6plex [K17]; 1xTMT6plex [N-Term]	26.9	27.3	28.1	22.5	22.5	24.2	30.5	27.6	24	37	0.982188	-0.0259285	0.875355	0.0578158	1.12723	0.172777	0.48587	0.31348	AFTPH	Aftiphilin
Q9BPX6	[K].VISEPGEAEVFMTPEDFVR.[S]	VISEPGEAEVFMTPEDFVR	Q9BPX6-1 [136-154]	1xTMT6plex [N-Term]	17.3	19.5	21.6	19.9	15.6	18.7	22.1	22.9	21	21	0.960409	-0.0582796	0.734473	0.134024	1.10515	0.144244	0.117941	0.928336	MICU1	Calcium uptake protein 1, mitochondrial (Atopy-related autoantigen CALC) (ara CALC) (Calcium-binding atopy-related autoantigen 1) (allergen Hom s 4)
P33992	[K].VLQLMLR.[R]	VLQLMLR	P33992 [711-717]	1xTMT6plex [N-Term]	60.6	89.6	75.7	74.4	57.8	69.8	75.2	79	78.6	65	0.900433	-0.151309	0.38461	0.414979	0.988345	-0.0169134	0.911704	0.0401463	MCM5	DNA replication licensing factor MCM5 (EC 3.6.4.12) (CDC46 homolog) (P1-CDC46)
P49327	[K].VLQGDLVMNVYR.[D]	VLQGDLVMNVYR	P49327 [1496-1507]	1xTMT6plex [N-Term]	130	127.5	127.8	118.7	118.7	107.1	119.5	106.9	130.8	114.2	0.913492	-0.130536	0.0915077	1.03854	0.930952	-0.103221	0.344598	0.462687	FASN	Fatty acid synthase (EC 2.3.1.85) (Type I fatty acid synthase) [Includes: [Acyl-carrier-protein] S-acetyltransferase (EC 2.3.1.38); [Acyl-carrier-protein] S-malonyltransferase (EC 2.3.1.39); 3-oxoacyl-[acyl-carrier-protein] synthase (EC 2.3.1.41); 3-oxoacyl-[acyl-carrier-protein] reductase (EC 1.1.1.100); 3-hydroxyacyl-[acyl-carrier-protein] dehydratase (EC 4.2.1.59); Enoyl-[acyl-carrier-protein] reductase (EC 1.3.1.39); Acyl-[acyl-carrier-protein] hydrolase (EC 3.1.2.14)]
Q12906	[K].VLQDMGLPTGAEGR.[D]	VLQDMGLPTGAEGR	Q12906-1 [461-474]	1xTMT6plex [N-Term]	61.4	51.6	60.5	58.8	67.6	61.8	62	59.8	63.4	76.3	1.09858	0.135639	0.107885	0.967038	1.14507	0.195437	0.228337	0.641423	ILF3	Interleukin enhancer-binding factor 3 (Double-stranded RNA-binding protein 76) (DRBP76) (M-phase phosphoprotein 4) (MPP4) (Nuclear factor associated with dsRNA) (NFAR) (Nuclear factor of activated T-cells 90 kDa) (NF-AT-90) (Translational control protein 80) (TCP80)
P51532	[K].VIQAGMFDQK.[S]	VIQAGMFDQK	P51532-1 [1228-1237]; P51531 [1198-1207]	1xTMT6plex [K10]; 1xTMT6plex [N-Term]	67.6	76.6	80.9	72.3	63.3	65.1	76.3	67.8	63.2	73.2	0.917731	-0.123856	0.288372	0.540046	0.91549	-0.127384	0.185228	0.732293	SMARCA4	Transcription activator BRG1 (EC 3.6.4.-) (ATP-dependent helicase SMARCA4) (BRG1-associated factor 190A) (BAF190A) (Mitotic growth and transcription activator) (Protein BRG-1) (Protein brahma homolog 1) (SNF2-beta) (SWI/SNF-related matrix-associated actin-dependent regulator of chromatin subfamily A member 4)
P06737	[K].VIPATDLSEQISTAGTEASGTGNMK.[F]	VIPATDLSEQISTAGTEASGTGNMK	P06737-1 [657-681]	1xTMT6plex [K25]; 1xTMT6plex [N-Term]	24.6	28.8	30.6	21.5	31.2	27.6	32.2	34.2	29.8	33.4	1.15008	0.201733	0.173665	0.760288	1.23096	0.299788	0.0580359	1.2363	PYGL	Glycogen phosphorylase, liver form (EC 2.4.1.1)
P35270	[R].VLNYAPGPLDTDMQQLAR.[E]	VLNYAPGPLDTDMQQLAR	P35270 [193-210]	1xTMT6plex [N-Term]	30.5	30.6	33.9	26.8	24.2	33	30.5	35.7	33.7	36	0.960044	-0.0588279	0.709946	0.148775	1.1538	0.206398	0.041117	1.38598	SPR	Sepiapterin reductase (SPR) (EC 1.1.1.153)
P00558	[K].VLNNMEIGTSLFDEEGAK.[I]	VLNNMEIGTSLFDEEGAK	P00558 [247-264]	1xTMT6plex [K18]; 1xTMT6plex [N-Term]	79.3	76.1	73.9	82	77.7	67.5	69.8	70.5	76.7	55.1	0.920869	-0.118931	0.173999	0.759454	0.866474	-0.206772	0.242653	0.615014	PGK1	Phosphoglycerate kinase 1 (EC 2.7.2.3) (Cell migration-inducing gene 10 protein) (Primer recognition protein 2) (PRP 2)
Q99460	[K].VINDKHDDVMAK.[F]	VINDKHDDVMAK	Q99460 [716-727]	2xTMT6plex [K5; K12]; 1xTMT6plex [N-Term]	397.8	494.7	409.3	504.3	442.9	439.4	416.9	417.4	437.9	350.9	0.95912	-0.0602167	0.56413	0.248621	0.890464	-0.167371	0.25404	0.595098	PSMD1	26S proteasome non-ATPase regulatory subunit 1 (26S proteasome regulatory subunit RPN2) (26S proteasome regulatory subunit S1) (26S proteasome subunit p112)
P13637	[KR].VIMVTGDHPITAK.[A]	VIMVTGDHPITAK	P13637-2 [614-626]	1xTMT6plex [K13]; 1xTMT6plex [N-Term]	262.5	307.1	272.3	321.8	267.3	274.2	284.4	278.5	297.6	229.6	0.946292	-0.0796427	0.357927	0.446205	0.923147	-0.115367	0.418117	0.378702	ATP1A3	Sodium/potassium-transporting ATPase subunit alpha-3 (Na(+)/K(+) ATPase alpha-3 subunit) (EC 7.2.2.13) (Na(+)/K(+) ATPase alpha(III) subunit) (Sodium pump subunit alpha-3)
P11233	[K].VIMVGSGGVGK.[S]	VIMVGSGGVGK	P11233 [17-27]	1xTMT6plex [K11]; 1xTMT6plex [N-Term]	41.8	47.5	38	46.4	39.6	45.5	49.4	47.3	43.6	44.8	1.03243	0.0460459	0.714568	0.145957	1.04164	0.0588605	0.498213	0.302585	RALA	Ras-related protein Ral-A (EC 3.6.5.2)
Q9NPE3	[K].VLMTQQPRPVL.[-]	VLMTQQPRPVL	Q9NPE3 [54-64]	1xTMT6plex [N-Term]	221.1	152.4	201.2	160.6	200.6	215.2	210.3	180.2	228.5	253.8	1.13532	0.183098	0.227625	0.64278	1.20132	0.264625	0.242693	0.614943	NOP10	H/ACA ribonucleoprotein complex subunit 3 (Nucleolar protein 10) (Nucleolar protein family A member 3) (snoRNP protein NOP10)
Q8NFC6	[K].VIMPLGSK.[L]	VIMPLGSK	Q8NFC6 [1382-1389]	1xTMT6plex [K8]; 1xTMT6plex [N-Term]	223.8	230.1	247.2	244.6	208.7	230.6	241.2	261.7	223.4	204.1	0.95943	-0.0597499	0.445148	0.351495	0.971696	-0.0414224	0.737686	0.132128	BOD1L1	Biorientation of chromosomes in cell division protein 1-like 1
P11216	[K].VIPAADLSQQISTAGTEASGTGNMK.[F]	VIPAADLSQQISTAGTEASGTGNMK	P11216 [657-681]	1xTMT6plex [K25]; 1xTMT6plex [N-Term]	62.7	87.7	69.3	81.6	68.7	69.9	78.4	71.1	78.5	64.1	0.960283	-0.0584681	0.664931	0.177223	0.94568	-0.0805763	0.586855	0.231469	PYGB	Glycogen phosphorylase, brain form (EC 2.4.1.1)
P13693	[R].VKPFMTGAAEQIK.[H]	VKPFMTGAAEQIK	P13693 [111-123]	2xTMT6plex [K2; K13]; 1xTMT6plex [N-Term]	279.1	313.4	294.6	297.8	271.9	274.9	272.1	272.7	278.9	250.2	0.921484	-0.117969	0.0441227	1.35534	0.902242	-0.148413	0.0574634	1.24061	TPT1	Translationally-controlled tumor protein (TCTP) (Fortilin) (Histamine-releasing factor) (HRF) (p23)
Q9Y570	[K].VKNPEDLSAETMAK.[D]	VKNPEDLSAETMAK	Q9Y570 [120-133]	2xTMT6plex [K2; K14]; 1xTMT6plex [N-Term]	166.6	211.4	193.7	218.3	186.9	193.5	182.8	179	196.1	179.6	0.950549	-0.0731678	0.466508	0.331141	0.936203	-0.0951074	0.378452	0.421989	PPME1	Protein phosphatase methylesterase 1 (PME-1) (EC 3.1.1.89)
P35579	[K].VKLQEMEGTVK.[S]	VKLQEMEGTVK	P35579-1 [1792-1802]	2xTMT6plex [K2; K11]; 1xTMT6plex [N-Term]	283.7	305.4	248	323.8	274.2	283.5	283.7	288.8	290.5	234.4	0.966377	-0.0493425	0.59503	0.225461	0.934562	-0.0976373	0.478404	0.320205	MYH9	Myosin-9 (Cellular myosin heavy chain, type A) (Myosin heavy chain 9) (Myosin heavy chain, non-muscle IIa) (Non-muscle myosin heavy chain A) (NMMHC-A) (Non-muscle myosin heavy chain IIa) (NMMHC II-a) (NMMHC-IIA)
Q96P70	[R].VKGEEIYSMDEGIR.[T]	VKGEEIYSMDEGIR	Q96P70 [883-896]	1xTMT6plex [K2]; 1xTMT6plex [N-Term]	189.1	190.4	178.4	198.6	189	194.7	187.9	196	180.3	186	1.00745	0.0107033	0.776134	0.110063	0.991055	-0.0129625	0.796393	0.0988727	IPO9	Importin-9 (Imp9) (Ran-binding protein 9) (RanBP9)
O00422	[R].VKEIGSTMSGR.[K]	VKEIGSTMSGR	O00422 [103-113]	1xTMT6plex [K2]; 1xTMT6plex [N-Term]	416	540.7	477.3	581.8	457.8	485.6	515	544.9	487.2	375.9	0.964646	-0.0519285	0.677961	0.168795	0.931309	-0.102668	0.603791	0.219113	SAP18	Histone deacetylase complex subunit SAP18 (18 kDa Sin3-associated polypeptide) (2HOR0202) (Cell growth-inhibiting gene 38 protein) (Sin3-associated polypeptide p18)
P62937	[K].VKEGMNIVEAMER.[F]	VKEGMNIVEAMER	P62937 [132-144]; P62937-2 [72-84]	1xTMT6plex [K2]; 1xTMT6plex [N-Term]	672.8	1183.5	772.9	1198.1	710.6	783	826.9	957	861.3	560.2	0.808403	-0.306854	0.27494	0.560763	0.828609	-0.271237	0.408013	0.389327	PPIA	Peptidyl-prolyl cis-trans isomerase A (PPIase A) (EC 5.2.1.8) (Cyclophilin A) (Cyclosporin A-binding protein) (Rotamase A) [Cleaved into: Peptidyl-prolyl cis-trans isomerase A, N-terminally processed]
P62263	[K].VKADRDESSPYAAMLAAQDVAQR.[C]	VKADRDESSPYAAMLAAQDVAQR	P62263 [62-84]	1xTMT6plex [K2]; 1xTMT6plex [N-Term]	85.7	83.8	85	91	93.8	85	85.8	98.3	94	103.9	1.02113	0.0301649	0.608438	0.215783	1.14308	0.192923	0.0288988	1.53912	RPS14	Small ribosomal subunit protein uS11 (40S ribosomal protein S14)
Q9Y490	[K].VKADQDSEAMKR.[L]	VKADQDSEAMKR	Q9Y490 [2444-2455]	2xTMT6plex [K2; K11]; 1xTMT6plex [N-Term]	366.6	497.2	365.7	501.8	405.3	403.1	420	343.2	436.6	326.1	0.946033	-0.0800378	0.588832	0.230009	0.851691	-0.231597	0.268985	0.570272	TLN1	Talin-1
P00338	[R].VHPVSTMIK.[G]	VHPVSTMIK	P00338-1 [270-278]	1xTMT6plex [K9]; 1xTMT6plex [N-Term]	273.9	387.7	321.6	415.9	300.1	310.6	336	340.6	324	241.6	0.902199	-0.148482	0.374335	0.426739	0.863603	-0.21156	0.332345	0.478411	LDHA	L-lactate dehydrogenase A chain (LDH-A) (EC 1.1.1.27) (Cell proliferation-inducing gene 19 protein) (LDH muscle subunit) (LDH-M) (Renal carcinoma antigen NY-REN-59)
P35606	[R].VHMFEAHSDYIR.[C]	VHMFEAHSDYIR	P35606 [92-103]	1xTMT6plex [N-Term]	49.4	35.6	45.5	50.6	43.3	40.4	38.8	50	47.4	41	0.901896	-0.148967	0.293125	0.532947	1.01896	0.0270949	0.850636	0.0702562	COPB2	Coatomer subunit beta' (Beta'-coat protein) (Beta'-COP) (p102)
Q63HN8	[K].VHGGTTADMIYSR.[V]	VHGGTTADMIYSR	Q63HN8-4 [2500-2512]	1xTMT6plex [N-Term]	180.3	174.4	170.7	197.1	174.2	180.4	177.2	175.7	189.5	175.5	0.981407	-0.0270763	0.615056	0.211085	0.997832	-0.00313173	0.960122	0.0176736	RNF213	E3 ubiquitin-protein ligase RNF213 (EC 2.3.2.27) (EC 3.6.4.-) (ALK lymphoma oligomerization partner on chromosome 17) (E3 ubiquitin-lipopolysaccharide ligase RNF213) (EC 2.3.2.-) (Mysterin) (RING finger protein 213)
P01116	[R].VKDSEDVPMVLVGNK.[C]	VKDSEDVPMVLVGNK	P01116 [103-117]	2xTMT6plex [K2; K15]; 1xTMT6plex [N-Term]	103.4	102.9	107.9	98.8	122.2	100.5	128.8	147.5	119.9	144.6	1.13479	0.18242	0.241894	0.616375	1.3301	0.41154	0.0544811	1.26375	KRAS	GTPase KRas (EC 3.6.5.2) (K-Ras 2) (Ki-Ras) (c-K-ras) (c-Ki-ras) [Cleaved into: GTPase KRas, N-terminally processed]
Q09666	[K].VKTPEMIIQKPK.[I]	VKTPEMIIQKPK	Q09666-1 [488-499]	3xTMT6plex [K2; K10; K12]; 1xTMT6plex [N-Term]	219.5	253.4	225.7	264.9	221.4	227.3	234.2	266.2	230.4	215.2	0.945027	-0.0815728	0.318966	0.496256	0.98502	-0.0217752	0.856047	0.0675025	AHNAK	Neuroblast differentiation-associated protein AHNAK (Desmoyokin)
P27105	[K].VIAAEGEMNASR.[A]	VIAAEGEMNASR	P27105 [221-232]	1xTMT6plex [N-Term]	169.9	196.9	176.6	206.6	162.2	157.6	176.2	197.2	172.5	151.1	0.881778	-0.181513	0.0849335	1.07092	0.925867	-0.111124	0.434978	0.361533	STOM	Stomatin (Erythrocyte band 7 integral membrane protein) (Erythrocyte membrane protein band 7.2) (Protein 7.2b)
P23284	[K].VLEGMEVVR.[K]	VLEGMEVVR	P23284 [172-180]	1xTMT6plex [N-Term]	363.1	439.8	392.8	474	370.9	363	415.1	390.1	410.7	261	0.91753	-0.124173	0.297172	0.526991	0.847897	-0.238039	0.313809	0.503335	PPIB	Peptidyl-prolyl cis-trans isomerase B (PPIase B) (EC 5.2.1.8) (CYP-S1) (Cyclophilin B) (Rotamase B) (S-cyclophilin) (SCYLP)
P05783	[R].VKYETELAMR.[Q]	VKYETELAMR	P05783 [166-175]	1xTMT6plex [K2]; 1xTMT6plex [N-Term]	602.4	623.3	536.3	668.4	538.7	523.3	579.1	474.3	559.8	416.9	0.900318	-0.151493	0.122145	0.913126	0.796028	-0.329109	0.0732191	1.13538	KRT18	Keratin, type I cytoskeletal 18 (Cell proliferation-inducing gene 46 protein) (Cytokeratin-18) (CK-18) (Keratin-18) (K18)
P12814	[K].VLAVNQENEQLMEDYEK.[L]	VLAVNQENEQLMEDYEK	P12814-1 [265-281]	1xTMT6plex [K17]; 1xTMT6plex [N-Term]	95.4	96.7	90.4	95.8	75.1	83.6	87.2	76.1	85	90.5	0.866684	-0.206422	0.0564281	1.2485	0.886774	-0.173361	0.113068	0.94666	ACTN1	Alpha-actinin-1 (Alpha-actinin cytoskeletal isoform) (F-actin cross-linking protein) (Non-muscle alpha-actinin-1)
O43707	[K].VLAVNQENEHLMEDYEK.[L]	VLAVNQENEHLMEDYEK	O43707 [284-300]	1xTMT6plex [K17]; 1xTMT6plex [N-Term]	169.1	159.7	143.2	158.2	159.3	147.9	144.7	116.5	154.6	133.4	0.956099	-0.0647687	0.365455	0.437166	0.855813	-0.224633	0.162487	0.78918	ACTN4	Alpha-actinin-4 (Non-muscle alpha-actinin 4)
Q14126	[R].VLAPASTLQSSYQIPTENSMTAR.[N]	VLAPASTLQSSYQIPTENSMTAR	Q14126 [1050-1072]	1xTMT6plex [N-Term]	40.9	34.9	42.7	36.3	35.1	41.8	36.8	43.8	32.1	52	0.979328	-0.0301357	0.782356	0.106596	1.10164	0.139648	0.572831	0.241974	DSG2	Desmoglein-2 (Cadherin family member 5) (HDGC)
P30153	[K].VLAMSGDPNYLHR.[M]	VLAMSGDPNYLHR	P30153 [486-498]	1xTMT6plex [N-Term]	350.6	289	330.7	288.4	325.6	354.4	310.3	314.5	291.7	398	1.04902	0.0690406	0.479828	0.318914	1.06374	0.0891497	0.615785	0.210571	PPP2R1A	Serine/threonine-protein phosphatase 2A 65 kDa regulatory subunit A alpha isoform (Medium tumor antigen-associated 61 kDa protein) (PP2A subunit A isoform PR65-alpha) (PP2A subunit A isoform R1-alpha)
Q86UU0	[R].VRAQNSSGVMGGPQK.[M]	VRAQNSSGVMGGPQK	Q86UU0 [820-834]	1xTMT6plex [K15]; 1xTMT6plex [N-Term]	61.4	52.8	60.4	49.5	61.2	58.6	65	71.5	58.4	64.8	1.09951	0.13686	0.169446	0.770969	1.15841	0.212148	0.134354	0.871749	BCL9L	B-cell CLL/lymphoma 9-like protein (B-cell lymphoma 9-like protein) (BCL9-like protein) (Protein BCL9-2)
Q7LBR1	[R].VQTAVTMGK.[V]	VQTAVTMGK	Q7LBR1 [79-87]	1xTMT6plex [K9]; 1xTMT6plex [N-Term]	254.5	305.9	290.8	312.8	266.8	268	287.6	314.2	301	229.9	0.942039	-0.0861414	0.308802	0.510321	0.968041	-0.0468596	0.771309	0.112771	CHMP1B	Charged multivesicular body protein 1b (CHMP1.5) (Chromatin-modifying protein 1b) (CHMP1b) (Vacuolar protein sorting-associated protein 46-2) (Vps46-2) (hVps46-2)
Q96QK1	[K].VQSFQMKR.[C]	VQSFQMKR	Q96QK1 [25-32]	1xTMT6plex [K7]; 1xTMT6plex [N-Term]	429.7	503.7	437.9	496.2	401.7	429.2	498.6	457.2	426	324.6	0.949219	-0.075187	0.534453	0.27209	0.862329	-0.213689	0.245779	0.609455	VPS35	Vacuolar protein sorting-associated protein 35 (hVPS35) (Maternal-embryonic 3) (Vesicle protein sorting 35)
Q96TA1	[K].VQQVQPAMQAVIR.[T]	VQQVQPAMQAVIR	Q96TA1 [294-306]	1xTMT6plex [N-Term]	99.9	99.9	106.6	98.2	112.7	107.6	102.3	96.3	100.3	109.5	1.06311	0.0882876	0.155448	0.808416	1.00873	0.0125442	0.851716	0.069705	NIBAN2	Protein Niban 2 (Meg-3) (Melanoma invasion by ERK) (MINERVA) (Niban-like protein 1) (Protein FAM129B)
Q15149	[R].VQMEELSKLK.[A]	VQMEELSKLK	Q15149-4 [2235-2244]	2xTMT6plex [K8; K10]; 1xTMT6plex [N-Term]	256	278	279.9	294.6	249.3	249.3	275.8	352.4	269.4	228.5	0.931469	-0.10242	0.176657	0.752868	1.02276	0.0324726	0.88006	0.0554877	PLEC	Plectin (PCN) (PLTN) (Hemidesmosomal protein 1) (HD1) (Plectin-1)
Q15149	[R].VQMEELSK.[L]	VQMEELSK	Q15149-4 [2235-2242]	1xTMT6plex [K8]; 1xTMT6plex [N-Term]	782.2	954.3	807.2	970	796.4	816.4	852	849	904.7	726.6	0.93531	-0.0964829	0.33625	0.473337	0.941192	-0.0874389	0.505896	0.295939	PLEC	Plectin (PCN) (PLTN) (Hemidesmosomal protein 1) (HD1) (Plectin-1)
P15151	[K].VQLTGEPVPMAR.[C]	VQLTGEPVPMAR	P15151-1 [154-165]	1xTMT6plex [N-Term]	135.9	123.3	144.6	133.7	138.7	148	142.2	132.3	138.4	138.7	1.06394	0.0894141	0.159775	0.79649	1.01557	0.0222838	0.687473	0.162744	PVR	Poliovirus receptor (Nectin-like protein 5) (NECL-5) (CD antigen CD155)
Q96C01	[R].VQEAVESMVK.[S]	VQEAVESMVK	Q96C01 [9-18]	1xTMT6plex [K10]; 1xTMT6plex [N-Term]	78.2	100.8	90.8	106.5	84.7	82.8	101.9	104.8	87.9	68.9	0.954558	-0.0670959	0.644076	0.191063	0.92692	-0.109483	0.604884	0.218328	FAM136A	Protein FAM136A
Q02252	[R].VQANMGAK.[N]	VQANMGAK	Q02252 [280-287]	1xTMT6plex [K8]; 1xTMT6plex [N-Term]	272.4	304.3	311.2	323.1	291.6	293.9	308.9	293.9	296.8	251.2	0.984751	-0.0221693	0.721348	0.141855	0.926947	-0.109441	0.293701	0.532095	ALDH6A1	Methylmalonate-semialdehyde/malonate-semialdehyde dehydrogenase [acylating], mitochondrial (MMSDH) (EC 1.2.1.27) (Aldehyde dehydrogenase family 6 member A1) (Malonate-semialdehyde dehydrogenase [acylating])
O96019	[R].VPRENMEAISPLK.[N]	VPRENMEAISPLK	O96019-1 [77-89]	1xTMT6plex [K13]; 1xTMT6plex [N-Term]	223.4	259.3	230.6	253.2	240.1	243.7	254.3	255.4	230.4	240	1.01824	0.0260841	0.670237	0.173772	1.00128	0.00183982	0.979315	0.00907757	ACTL6A	Actin-like protein 6A (53 kDa BRG1-associated factor A) (Actin-related protein Baf53a) (ArpNbeta) (BRG1-associated factor 53A) (BAF53A) (INO80 complex subunit K)
A0AV96	[K].VPEGVAGAPNEAALLALMER.[T]	VPEGVAGAPNEAALLALMER	A0AV96 [22-41]	1xTMT6plex [N-Term]	14.8	16.6	17.1	17.4	15.4	16.5	15.5	15.2	15.5	15.9	0.959029	-0.0603539	0.36958	0.432292	0.942843	-0.084911	0.207193	0.683626	RBM47	RNA-binding protein 47 (RNA-binding motif protein 47)
P13667	[K].VSQGQLVVMQPEK.[F]	VSQGQLVVMQPEK	P13667 [350-362]	1xTMT6plex [K13]; 1xTMT6plex [N-Term]	80.8	101.5	82.9	99.5	85.6	92.5	92.2	73	98.4	77.7	0.988209	-0.0171112	0.863608	0.0636832	0.910703	-0.134948	0.44198	0.354597	PDIA4	Protein disulfide-isomerase A4 (EC 5.3.4.1) (Endoplasmic reticulum resident protein 70) (ER protein 70) (ERp70) (Endoplasmic reticulum resident protein 72) (ER protein 72) (ERp-72) (ERp72)
O15379	[R].VSPTNMQGFTK.[S]	VSPTNMQGFTK	O15379 [73-83]	1xTMT6plex [K11]; 1xTMT6plex [N-Term]	187.8	218.4	191.8	216.5	187.4	176.5	199.9	195.5	201.8	177.5	0.922938	-0.115694	0.195306	0.709284	0.940945	-0.0878171	0.318351	0.497094	HDAC3	Histone deacetylase 3 (HD3) (EC 3.5.1.98) (Protein deacetylase HDAC3) (EC 3.5.1.-) (Protein deacylase HDAC3) (EC 3.5.1.-) (RPD3-2) (SMAP45)
Q9Y570	[R].VSMVGQVK.[Q]	VSMVGQVK	Q9Y570 [229-236]	1xTMT6plex [K8]; 1xTMT6plex [N-Term]	362.3	464.1	419.2	448.5	406.4	405.8	404.8	423.8	448.6	366.2	0.957834	-0.0621524	0.484151	0.31502	0.974834	-0.0367712	0.761861	0.118124	PPME1	Protein phosphatase methylesterase 1 (PME-1) (EC 3.1.1.89)
Q09666	[K].VSMPDVELNLKSPK.[V]	VSMPDVELNLKSPK	Q09666-1 [3415-3428]	2xTMT6plex [K11; K14]; 1xTMT6plex [N-Term]	398.2	507.8	465.6	525.1	412.5	444.7	484.9	568.2	480.5	373.5	0.943463	-0.0839618	0.480437	0.318364	0.999772	-0.000329646	0.998735	0.000549566	AHNAK	Neuroblast differentiation-associated protein AHNAK (Desmoyokin)
Q09666	[K].VSMPDVELNLK.[S]	VSMPDVELNLK	Q09666-1 [3415-3425]	1xTMT6plex [K11]; 1xTMT6plex [N-Term]	58.5	77.4	66.2	72.3	67.5	71.6	68.7	62.7	70.8	64.1	1.00972	0.0139527	0.883914	0.0535897	0.960155	-0.05866	0.593554	0.22654	AHNAK	Neuroblast differentiation-associated protein AHNAK (Desmoyokin)
Q09666	[K].VSMPDVDLNLKGPK.[L]	VSMPDVDLNLKGPK	Q09666-1 [1781-1794]	2xTMT6plex [K11; K14]; 1xTMT6plex [N-Term]	160.7	212	172.2	214.4	149.2	170.5	180.8	213.3	185	140.4	0.87888	-0.186262	0.225503	0.646847	0.945959	-0.0801504	0.707642	0.150186	AHNAK	Neuroblast differentiation-associated protein AHNAK (Desmoyokin)
P55036	[R].VSMEEQRQRQEEEAR.[R]	VSMEEQRQRQEEEAR	P55036-1 [222-236]	1xTMT6plex [N-Term]	45.4	57.9	53.8	56.4	44.3	53.2	58.8	68.1	63.1	50.2	0.976112	-0.0348808	0.814571	0.089071	1.13286	0.179976	0.321358	0.493011	PSMD4	26S proteasome non-ATPase regulatory subunit 4 (26S proteasome regulatory subunit RPN10) (26S proteasome regulatory subunit S5A) (Antisecretory factor 1) (AF) (ASF) (Multiubiquitin chain-binding protein)
O95825	[K].VSMEAVQKNQGR.[K]	VSMEAVQKNQGR	O95825-1 [331-342]	1xTMT6plex [K8]; 1xTMT6plex [N-Term]	193.9	185.7	209.5	207.6	194	181.2	212.3	239	211.4	188.3	0.983222	-0.0244102	0.77161	0.112602	1.06891	0.0961394	0.455483	0.341527	CRYZL1	Quinone oxidoreductase-like protein 1 (EC 1.-.-.-) (Ferry endosomal RAB5 effector complex subunit 4) (Fy-4) (Protein 4P11) (Quinone oxidoreductase homolog 1) (QOH-1) (Zeta-crystallin homolog)
P49189	[K].VSFTGSVPTGMK.[I]	VSFTGSVPTGMK	P49189 [228-239]	1xTMT6plex [K12]; 1xTMT6plex [N-Term]	109.4	165.9	123.9	156.5	138.6	141.7	127.2	140.1	146.8	107.5	0.977746	-0.0324687	0.837603	0.0769618	0.946314	-0.0796092	0.696501	0.157079	ALDH9A1	4-trimethylaminobutyraldehyde dehydrogenase (TMABA-DH) (TMABALDH) (EC 1.2.1.47) (Aldehyde dehydrogenase E3 isozyme) (Aldehyde dehydrogenase family 9 member A1) (EC 1.2.1.3) (Formaldehyde dehydrogenase) (EC 1.2.1.46) (Gamma-aminobutyraldehyde dehydrogenase) (EC 1.2.1.19) (R-aminobutyraldehyde dehydrogenase) [Cleaved into: 4-trimethylaminobutyraldehyde dehydrogenase, N-terminally processed]
P35269	[R].VSEMPAAKR.[L]	VSEMPAAKR	P35269 [414-422]	1xTMT6plex [K8]; 1xTMT6plex [N-Term]	340.9	371.1	359.6	399.9	337.9	364.4	363.6	447.7	368.1	296.5	0.965817	-0.0501779	0.444002	0.352615	1.00786	0.0112959	0.954263	0.0203318	GTF2F1	General transcription factor IIF subunit 1 (General transcription factor IIF 74 kDa subunit) (Transcription initiation factor IIF subunit alpha) (TFIIF-alpha) (Transcription initiation factor RAP74)
P40121	[K].VSDATGQMNLTK.[V]	VSDATGQMNLTK	P40121 [254-265]	1xTMT6plex [K12]; 1xTMT6plex [N-Term]	207.6	260.3	215.2	239.4	181.2	207.4	197.5	216.1	206.8	168.2	0.847118	-0.239365	0.0583828	1.23372	0.854345	-0.227109	0.145998	0.835653	CAPG	Macrophage-capping protein (Actin regulatory protein CAP-G)
Q96KR1	[K].VSAVPTNMAAK.[K]	VSAVPTNMAAK	Q96KR1 [485-495]	1xTMT6plex [K11]; 1xTMT6plex [N-Term]	107.6	107.4	119.3	110.7	120.5	118.1	118.3	116	110.1	108.2	1.06936	0.0967521	0.0654388	1.18416	1.00165	0.00237552	0.961834	0.0169	ZFR	Zinc finger RNA-binding protein (hZFR) (M-phase phosphoprotein homolog)
Q9UN81	[R].VSAMEDEMNEMKR.[E]	VSAMEDEMNEMKR	Q9UN81 [118-130]	1xTMT6plex [K12]; 1xTMT6plex [N-Term]	163.5	237.1	186.3	247.2	179.8	185.3	185.7	231.9	200.9	185.6	0.88047	-0.183654	0.302893	0.518711	0.988531	-0.0166425	0.925391	0.0336745	L1RE1	LINE-1 retrotransposable element ORF1 protein (L1ORF1p) (LINE retrotransposable element 1) (LINE1 retrotransposable element 1)
Q9Y2D5	[K].VRPSEEMLELEKERR.[E]	VRPSEEMLELEKERR	Q9Y2D5 [209-223]	1xTMT6plex [K12]; 1xTMT6plex [N-Term]	87.6	82.5	79.9	81.9	93.9	87.5	95.3	104.8	88.3	83.8	1.11158	0.152612	0.0364859	1.43787	1.11238	0.153654	0.278901	0.55455	PALM2AKAP2	PALM2-AKAP2 fusion protein (A-kinase anchor protein 2) (AKAP-2) (AKAP-KL) (Paralemmin A kinase anchor protein) (Paralemmin-2) (Protein kinase A-anchoring protein 2) (PRKA2)
P49736	[R].VMLESFIDTQK.[F]	VMLESFIDTQK	P49736 [797-807]	1xTMT6plex [K11]; 1xTMT6plex [N-Term]	29	36.9	34.8	38.8	30.1	34.4	31.4	27.3	38.4	35.1	0.916607	-0.125625	0.296572	0.527871	0.963441	-0.053732	0.762774	0.117604	MCM2	DNA replication licensing factor MCM2 (EC 3.6.4.12) (Minichromosome maintenance protein 2 homolog) (Nuclear protein BM28)
P49327	[R].VMGLVPAK.[G]	VMGLVPAK	P49327 [1613-1620]	1xTMT6plex [K8]; 1xTMT6plex [N-Term]	174.6	261.1	187.3	253.1	194.2	185.4	202.2	173.5	230.1	123.4	0.885439	-0.175535	0.343725	0.463789	0.802039	-0.318255	0.318665	0.496665	FASN	Fatty acid synthase (EC 2.3.1.85) (Type I fatty acid synthase) [Includes: [Acyl-carrier-protein] S-acetyltransferase (EC 2.3.1.38); [Acyl-carrier-protein] S-malonyltransferase (EC 2.3.1.39); 3-oxoacyl-[acyl-carrier-protein] synthase (EC 2.3.1.41); 3-oxoacyl-[acyl-carrier-protein] reductase (EC 1.1.1.100); 3-hydroxyacyl-[acyl-carrier-protein] dehydratase (EC 4.2.1.59); Enoyl-[acyl-carrier-protein] reductase (EC 1.3.1.39); Acyl-[acyl-carrier-protein] hydrolase (EC 3.1.2.14)]
Q9NQ55	[R].VMEPLTASR.[L]	VMEPLTASR	Q9NQ55-1 [53-61]	1xTMT6plex [N-Term]	261.4	272.9	295	287.4	265.3	276	283.3	276.4	275	276.9	0.984568	-0.0224378	0.657454	0.182135	0.988985	-0.0159789	0.709493	0.149052	PPAN	Suppressor of SWI4 1 homolog (Ssf-1) (Brix domain-containing protein 3) (Peter Pan homolog)
P11021	[R].VMEHFIK.[L]	VMEHFIK	P11021 [262-268]	1xTMT6plex [K7]; 1xTMT6plex [N-Term]	318.8	450	338.1	449.4	357.1	364.2	380.7	294.2	368.5	239.4	0.94412	-0.0829585	0.584754	0.233027	0.772859	-0.371723	0.15019	0.82336	HSPA5	Endoplasmic reticulum chaperone BiP (EC 3.6.4.10) (78 kDa glucose-regulated protein) (GRP-78) (Binding-immunoglobulin protein) (BiP) (Heat shock protein 70 family protein 5) (HSP70 family protein 5) (Heat shock protein family A member 5) (Immunoglobulin heavy chain-binding protein)
P41240	[K].VMEGTVAAQDEFYR.[S]	VMEGTVAAQDEFYR	P41240 [172-185]	1xTMT6plex [N-Term]	53	51.3	51.1	54	53.5	50.8	49	57.7	56.3	55	0.976122	-0.0348662	0.458434	0.338723	1.07609	0.105799	0.0149711	1.82475	CSK	Tyrosine-protein kinase CSK (EC 2.7.10.2) (C-Src kinase) (Protein-tyrosine kinase CYL)
Q9NY27	[K].VMDDFRTSAPEPR.[G]	VMDDFRTSAPEPR	Q9NY27 [56-68]	1xTMT6plex [N-Term]	292.6	285.3	290.9	296.1	276.5	283.2	300.9	312.6	276	266.2	0.985034	-0.0217539	0.616627	0.209978	0.978396	-0.0315098	0.701044	0.154255	PPP4R2	Serine/threonine-protein phosphatase 4 regulatory subunit 2
Q15007	[K].VMARDELILR.[W]	VMARDELILR	Q15007 [20-29]	1xTMT6plex [N-Term]	106.6	126.5	118	128.8	114.9	122.8	114.3	127.1	115	112.5	0.977982	-0.0321209	0.66611	0.176454	0.985205	-0.0215038	0.803225	0.0951627	WTAP	Pre-mRNA-splicing regulator WTAP (Female-lethal(2)D homolog) (hFL(2)D) (WT1-associated protein) (Wilms tumor 1-associating protein)
Q7Z4W1	[K].VMALELGPHKIR.[V]	VMALELGPHKIR	Q7Z4W1 [162-173]	1xTMT6plex [K10]; 1xTMT6plex [N-Term]	46.4	43.4	49	39.2	46.6	44.9	44.3	48	44.6	57.2	1.01723	0.0246437	0.748399	0.125867	1.1221	0.166198	0.290877	0.536291	DCXR	L-xylulose reductase (XR) (EC 1.1.1.10) (Carbonyl reductase II) (Dicarbonyl/L-xylulose reductase) (Kidney dicarbonyl reductase) (kiDCR) (Short chain dehydrogenase/reductase family 20C member 1) (Sperm surface protein P34H)
P61163	[R].VMAGALEGDLFIGPK.[A]	VMAGALEGDLFIGPK	P61163 [47-61]	1xTMT6plex [K15]; 1xTMT6plex [N-Term]	10.1	15.5	16.1	11.5	18	13.6	14.3	17.1	17.9	11.2	1.15038	0.202105	0.366249	0.436223	1.15789	0.211504	0.462918	0.334496	ACTR1A	Alpha-centractin (Centractin) (ARP1) (Actin-RPV) (Centrosome-associated actin homolog)
Q9NUQ9	[RK].VMLETPEYR.[S]	VMLETPEYR	Q9NUQ9 [233-241]	1xTMT6plex [N-Term]	381.2	458.1	409.8	460	367.8	368.9	421.7	422	417.3	341.5	0.903712	-0.146066	0.178204	0.749082	0.921187	-0.118435	0.357845	0.446305	CYRIB	CYFIP-related Rac1 interactor B (L1)
P42224	[K].VMAAENIPENPLK.[Y]	VMAAENIPENPLK	P42224-1 [653-665]	1xTMT6plex [K13]; 1xTMT6plex [N-Term]	76.9	74.4	73.8	69.7	85.8	69.6	72.7	75.5	75.4	80.9	1.03166	0.0449674	0.690606	0.16077	1.04839	0.0681815	0.198968	0.701217	STAT1	Signal transducer and activator of transcription 1-alpha/beta (Transcription factor ISGF-3 components p91/p84)
P42126	[R].VLVEPDAGAGVAVMK.[F]	VLVEPDAGAGVAVMK	P42126 [47-61]	1xTMT6plex [K15]; 1xTMT6plex [N-Term]	263.8	375.3	304.1	382.5	274.8	275.3	327.5	333.9	313.8	222.8	0.882653	-0.180081	0.302335	0.519511	0.875512	-0.191801	0.403223	0.394455	ECI1	Enoyl-CoA delta isomerase 1, mitochondrial (EC 5.3.3.8) (3,2-trans-enoyl-CoA isomerase) (Delta(3),Delta(2)-enoyl-CoA isomerase) (D3,D2-enoyl-CoA isomerase) (Dodecenoyl-CoA isomerase)
P13010	[K].VITMFVQR.[Q]	VITMFVQR	P13010 [37-44]	1xTMT6plex [N-Term]	358.1	516.8	416.9	476.1	395.4	403.2	425.4	375	437.1	352.6	0.923129	-0.115396	0.405399	0.392117	0.878406	-0.187041	0.266389	0.574484	XRCC5	X-ray repair cross-complementing protein 5 (EC 3.6.4.-) (86 kDa subunit of Ku antigen) (ATP-dependent DNA helicase 2 subunit 2) (ATP-dependent DNA helicase II 80 kDa subunit) (CTC box-binding factor 85 kDa subunit) (CTC85) (CTCBF) (DNA repair protein XRCC5) (Ku80) (Ku86) (Lupus Ku autoantigen protein p86) (Nuclear factor IV) (Thyroid-lupus autoantigen) (TLAA) (X-ray repair complementing defective repair in Chinese hamster cells 5 (double-strand-break rejoining))
P62269	[R].VITIMQNPR.[Q]	VITIMQNPR	P62269 [67-75]	1xTMT6plex [N-Term]	467.9	678	562.2	613	508.2	536	478.2	451.9	553.1	417.9	0.874528	-0.193424	0.202785	0.692963	0.817371	-0.290937	0.138964	0.857098	RPS18	Small ribosomal subunit protein uS13 (40S ribosomal protein S18) (Ke-3) (Ke3)
P14324	[R].VLTEDEMGHPEIGDAIAR.[L]	VLTEDEMGHPEIGDAIAR	P14324 [93-110]	1xTMT6plex [N-Term]	180.9	212.4	189.8	232.4	194.3	187.3	201.4	183.5	205.8	181.8	0.953198	-0.0691515	0.483984	0.315169	0.933742	-0.098904	0.378318	0.422144	FDPS	Farnesyl pyrophosphate synthase (FPP synthase) (FPS) (EC 2.5.1.10) ((2E,6E)-farnesyl diphosphate synthase) (Dimethylallyltranstransferase) (EC 2.5.1.1) (Farnesyl diphosphate synthase) (Geranyltranstransferase)
P55060	[K].VIVPNMEFR.[A]	VIVPNMEFR	P55060-1 [347-355]	1xTMT6plex [N-Term]	311.6	366.1	320.3	364.3	307.5	303.9	321.2	289.5	323.6	263.3	0.91277	-0.131677	0.128063	0.892577	0.857765	-0.221346	0.0937422	1.02807	CSE1L	Exportin-2 (Exp2) (Cellular apoptosis susceptibility protein) (Chromosome segregation 1-like protein) (Importin-alpha re-exporter)
P15531	[R].VMLGETNPADSKPGTIR.[G]	VMLGETNPADSKPGTIR	P15531 [89-105]	1xTMT6plex [K12]; 1xTMT6plex [N-Term]	992.6	1368.7	1109.5	1350.2	1092.5	1134.8	1155	1125.2	1218.2	912.9	0.935435	-0.0962903	0.464693	0.332834	0.900588	-0.151061	0.397372	0.400802	NME1	Nucleoside diphosphate kinase A (NDK A) (NDP kinase A) (EC 2.7.4.6) (Granzyme A-activated DNase) (GAAD) (Metastasis inhibition factor nm23) (NM23-H1) (Tumor metastatic process-associated protein)
P52565	[R].VNREIVSGMK.[Y]	VNREIVSGMK	P52565-1 [118-127]	1xTMT6plex [K10]; 1xTMT6plex [N-Term]	607	842.4	684.2	838.2	633.5	683.9	694.5	716.1	685	486.2	0.902663	-0.147741	0.310445	0.508016	0.84676	-0.239976	0.282835	0.548466	ARHGDIA	Rho GDP-dissociation inhibitor 1 (Rho GDI 1) (Rho-GDI alpha)
P28070	[R].VNNSTMLGASGDYADFQYLK.[Q]	VNNSTMLGASGDYADFQYLK	P28070 [90-109]	1xTMT6plex [K20]; 1xTMT6plex [N-Term]	46.3	48.1	34.7	47	43.7	37	36.2	30	48.3	32.5	0.885103	-0.176082	0.254789	0.59382	0.838917	-0.2534	0.352687	0.45261	PSMB4	Proteasome subunit beta type-4 (26 kDa prosomal protein) (HsBPROS26) (PROS-26) (Macropain beta chain) (Multicatalytic endopeptidase complex beta chain) (Proteasome beta chain) (Proteasome chain 3) (HsN3)
Q14141	[R].VNMEDLREQTHTR.[H]	VNMEDLREQTHTR	Q14141-1 [281-293]; Q9NVA2-1 [280-292]	1xTMT6plex [N-Term]	132.9	141	134	151.6	132.7	132	142	171.4	143.9	127.5	0.969199	-0.0451356	0.459351	0.337855	1.05523	0.0775546	0.615519	0.210758	SEPTIN6	Septin-6
Q92599	[R].VNMEDLREQTHSR.[H]	VNMEDLREQTHSR	Q92599-1 [283-295]	1xTMT6plex [N-Term]	168.5	165.3	184.2	177.5	191.6	168.6	171.8	186.3	166.3	177.5	1.01989	0.0284132	0.704573	0.152074	1.01625	0.0232515	0.715203	0.145571	SEPTIN8	Septin-8
O00148	[R].VNIVFNYDMPEDSDTYLHR.[V]	VNIVFNYDMPEDSDTYLHR	O00148 [355-373]	1xTMT6plex [N-Term]	33.2	32.8	38.9	31.5	37.9	32	32.6	36.2	36.5	39.8	1.00196	0.00281776	0.9798	0.00886252	1.09971	0.137119	0.151936	0.818338	DDX39A	ATP-dependent RNA helicase DDX39A (EC 3.6.4.13) (DEAD box protein 39) (Nuclear RNA helicase URH49)
Q13838	[R].VNIAFNYDMPEDSDTYLHR.[V]	VNIAFNYDMPEDSDTYLHR	Q13838-1 [356-374]	1xTMT6plex [N-Term]	77.2	90.6	77.7	76.3	82.4	70.6	77.1	77	76.9	80.6	0.953387	-0.0688658	0.472692	0.325422	0.971618	-0.0415389	0.563476	0.249125	DDX39B	Spliceosome RNA helicase DDX39B (EC 3.6.4.13) (56 kDa U2AF65-associated protein) (ATP-dependent RNA helicase p47) (DEAD box protein UAP56) (HLA-B-associated transcript 1 protein)
Q92989	[R].VMVVGPTDVGK.[S]	VMVVGPTDVGK	Q92989-1 [117-127]	1xTMT6plex [K11]; 1xTMT6plex [N-Term]	122.8	111.2	109.5	114.5	109.7	116.9	115.1	113.5	112	130.5	0.99476	-0.00757985	0.876344	0.0573254	1.03639	0.0515671	0.574269	0.240884	CLP1	Polyribonucleotide 5'-hydroxyl-kinase Clp1 (EC 2.7.1.78) (Polyadenylation factor Clp1) (Polynucleotide kinase Clp1) (Pre-mRNA cleavage complex II protein Clp1)
Q8IVF2	[R].VMVTSAAR.[T]	VMVTSAAR	Q8IVF2-1 [5762-5769]	1xTMT6plex [N-Term]	295.3	278.6	321.3	305.8	282.9	302.3	305	316.6	310.6	300	0.988288	-0.0169972	0.7694	0.113848	1.02936	0.0417538	0.431798	0.364719	AHNAK2	Protein AHNAK2
Q16881	[K].VMVLDFVTPTPLGTR.[W]	VMVLDFVTPTPLGTR	Q16881-1 [188-202]	1xTMT6plex [N-Term]	22.9	23.9	21.2	19.3	15.7	18.3	16.8	21.1	22.1	18.8	0.775869	-0.366116	0.0117698	1.92923	0.946926	-0.0786759	0.448193	0.348535	TXNRD1	Thioredoxin reductase 1, cytoplasmic (TR) (EC 1.8.1.9) (Gene associated with retinoic and interferon-induced mortality 12 protein) (GRIM-12) (Gene associated with retinoic and IFN-induced mortality 12 protein) (KM-102-derived reductase-like factor) (Peroxidase TXNRD1) (EC 1.11.1.2) (Thioredoxin reductase TR1)
Q7L2H7	[K].VMVELLGSYTEDNASQAR.[V]	VMVELLGSYTEDNASQAR	Q7L2H7 [184-201]	1xTMT6plex [N-Term]	38.8	33.9	37.5	34.7	33.3	40	31.1	33.8	37	36.6	0.960663	-0.0578984	0.661227	0.17965	0.988268	-0.0170261	0.792551	0.100973	EIF3M	Eukaryotic translation initiation factor 3 subunit M (eIF3m) (Fetal lung protein B5) (hFL-B5) (PCI domain-containing protein 1)
P11940	[K].VMTDESGKSK.[G]	VMTDESGKSK	P11940-1 [222-231]	2xTMT6plex [K8; K10]; 1xTMT6plex [N-Term]	802.2	1153.4	901.3	1145.5	875.3	922.5	934	877.8	1011	664.3	0.910054	-0.135976	0.38644	0.412918	0.850523	-0.233578	0.321038	0.493443	PABPC1	Polyadenylate-binding protein 1 (PABP-1) (Poly(A)-binding protein 1)
P11940	[K].VMTDESGK.[S]	VMTDESGK	P11940-1 [222-229]	1xTMT6plex [K8]; 1xTMT6plex [N-Term]	455.1	607.5	500.4	564.8	488.2	485.5	503.9	421.1	512	425.2	0.925902	-0.111069	0.329204	0.482535	0.851145	-0.232523	0.138642	0.858105	PABPC1	Polyadenylate-binding protein 1 (PABP-1) (Poly(A)-binding protein 1)
Q7KZF4	[K].VMQVLNADAIVVK.[L]	VMQVLNADAIVVK	Q7KZF4 [347-359]	1xTMT6plex [K13]; 1xTMT6plex [N-Term]	50.1	76.8	58.4	66	50.5	55	54.1	51.2	63.1	54	0.846797	-0.239913	0.188568	0.724533	0.892957	-0.163338	0.365171	0.437504	SND1	Staphylococcal nuclease domain-containing protein 1 (EC 3.1.31.1) (100 kDa coactivator) (EBNA2 coactivator p100) (Tudor domain-containing protein 11) (p100 co-activator)
Q8NFC6	[K].VMQTDESNKETANLQER.[S]	VMQTDESNKETANLQER	Q8NFC6 [2913-2929]	1xTMT6plex [K9]; 1xTMT6plex [N-Term]	114.5	149.3	130.6	152.6	121.2	134.7	129.7	176.1	139.5	114.8	0.939915	-0.0893983	0.443721	0.35289	1.04912	0.0691747	0.757891	0.120393	BOD1L1	Biorientation of chromosomes in cell division protein 1-like 1
Q15459	[K].VMQQQQQTTQQQLPQK.[V]	VMQQQQQTTQQQLPQK	Q15459 [116-131]	1xTMT6plex [K16]; 1xTMT6plex [N-Term]	164.1	172.1	191.8	179.1	171.9	185.8	191.5	179.2	183.1	185.9	1.03559	0.0504549	0.482229	0.316747	1.03371	0.0478256	0.395056	0.403342	SF3A1	Splicing factor 3A subunit 1 (SF3a120) (Spliceosome-associated protein 114) (SAP 114)
Q5T8P6	[K].VMQPLVQQPILPVVK.[Q]	VMQPLVQQPILPVVK	Q5T8P6 [619-633]	1xTMT6plex [K15]; 1xTMT6plex [N-Term]	29.7	28.2	28.1	31	26.4	29.8	30.5	28.5	27.4	22.5	0.988034	-0.0173671	0.822998	0.084601	0.893447	-0.162545	0.226565	0.644808	RBM26	RNA-binding protein 26 (CTCL tumor antigen se70-2) (RNA-binding motif protein 26)
P35579	[K].VMQEQGTHPK.[F]	VMQEQGTHPK	P35579-1 [546-555]	1xTMT6plex [K10]; 1xTMT6plex [N-Term]	157.1	199.5	188.6	204.7	171.5	177.3	182.2	156	192.1	128.6	0.944126	-0.0829489	0.406185	0.391277	0.84758	-0.238579	0.263322	0.579513	MYH9	Myosin-9 (Cellular myosin heavy chain, type A) (Myosin heavy chain 9) (Myosin heavy chain, non-muscle IIa) (Non-muscle myosin heavy chain A) (NMMHC-A) (Non-muscle myosin heavy chain IIa) (NMMHC II-a) (NMMHC-IIA)
P84101	[K].QRDSEIMQQK.[Q]	QRDSEIMQQK	P84101-1 [38-47]	1xTMT6plex [K10]; 1xTMT6plex [N-Term]	126.8	121.4	134.1	134.3	125.9	136	129.9	150	140.6	118	1.01123	0.0161073	0.748954	0.125545	1.05459	0.0766791	0.541987	0.266011	SERF2	Small EDRK-rich factor 2 (Gastric cancer-related protein VRG107) (Protein 4F5-related) (4F5rel) (h4F5rel)
Q9Y4L1	[K].TKEAGMQPQLQIR.[G]	TKEAGMQPQLQIR	Q9Y4L1 [250-262]	1xTMT6plex [K2]; 1xTMT6plex [N-Term]	444.1	556.3	488.6	604.2	445.5	481.9	554.3	532.8	479.4	390.2	0.943818	-0.0834193	0.565412	0.247635	0.893305	-0.162775	0.359853	0.443875	HYOU1	Hypoxia up-regulated protein 1 (150 kDa oxygen-regulated protein) (ORP-150) (170 kDa glucose-regulated protein) (GRP-170) (Heat shock protein family H member 4)
P61586	[K].TKDGVREVFEMATR.[A]	TKDGVREVFEMATR	P61586 [163-176]	1xTMT6plex [K2]; 1xTMT6plex [N-Term]	57.3	58.6	64.2	63.9	65	60.5	70.2	65.4	60.1	59.2	1.0694	0.0968001	0.279329	0.553884	1.00929	0.0133402	0.838587	0.0764519	RHOA	Transforming protein RhoA (EC 3.6.5.2) (Rho cDNA clone 12) (h12)
P68104	[K].SGDAAIVDMVPGKPMCVESFSDYPPLGR.[F]	SGDAAIVDMVPGKPMCVESFSDYPPLGR	P68104 [396-423]	1xTMT6plex [K13]; 1xTMT6plex [N-Term]	35.1	42.8	58.3	42.7	36.1	46.7	41	43.5	45.9	49	0.922676	-0.116105	0.575442	0.239998	1.03149	0.0447281	0.798443	0.0977559	EEF1A1	Elongation factor 1-alpha 1 (EF-1-alpha-1) (EC 3.6.5.-) (Elongation factor Tu) (EF-Tu) (Eukaryotic elongation factor 1 A-1) (eEF1A-1) (Leukocyte receptor cluster member 7)
P11142	[K].SFYPEEVSSMVLTK.[M]	SFYPEEVSSMVLTK	P11142-1 [113-126]	1xTMT6plex [K14]; 1xTMT6plex [N-Term]	193.1	254.3	217.8	271.2	225	219.5	231.6	281.5	242.4	218.7	0.962694	-0.0548508	0.658138	0.181683	1.05738	0.0804979	0.62106	0.206867	HSPA8	Heat shock cognate 71 kDa protein (EC 3.6.4.10) (Heat shock 70 kDa protein 8) (Heat shock protein family A member 8) (Lipopolysaccharide-associated protein 1) (LAP-1) (LPS-associated protein 1)
Q14444	[R].SFMALSQDIQK.[T]	SFMALSQDIQK	Q14444-1 [115-125]	1xTMT6plex [K11]; 1xTMT6plex [N-Term]	107.6	133.4	120.5	141.6	106.1	125.2	127.6	129.2	130.9	100	0.951169	-0.0722258	0.569672	0.244375	0.95435	-0.0674101	0.669708	0.174115	CAPRIN1	Caprin-1 (Cell cycle-associated protein 1) (Cytoplasmic activation- and proliferation-associated protein 1) (GPI-anchored membrane protein 1) (GPI-anchored protein p137) (GPI-p137) (p137GPI) (Membrane component chromosome 11 surface marker 1) (RNA granule protein 105)
P49748	[K].SFAVGMFK.[G]	SFAVGMFK	P49748-1 [72-79]	1xTMT6plex [K8]; 1xTMT6plex [N-Term]	358.7	430.6	335.6	367.8	323.1	357.1	344.7	339.7	349.1	320.7	0.915478	-0.127404	0.231526	0.6354	0.901722	-0.149246	0.171403	0.765981	ACADVL	Very long-chain specific acyl-CoA dehydrogenase, mitochondrial (VLCAD) (EC 1.3.8.9)
P07355	[R].SEVDMLKIR.[S]	SEVDMLKIR	P07355 [296-304]	1xTMT6plex [K7]; 1xTMT6plex [N-Term]	289.6	405.9	323.8	375	315.5	302.3	300	295.5	329	300	0.877669	-0.188252	0.198698	0.701807	0.884076	-0.177758	0.223915	0.649918	ANXA2	Annexin A2 (Annexin II) (Annexin-2) (Calpactin I heavy chain) (Calpactin-1 heavy chain) (Chromobindin-8) (Lipocortin II) (Placental anticoagulant protein IV) (PAP-IV) (Protein I) (p36)
P16152	[R].SETITEEELVGLMNK.[F]	SETITEEELVGLMNK	P16152 [160-174]	1xTMT6plex [K15]; 1xTMT6plex [N-Term]	25.1	28.4	28.8	29.6	26.3	29.7	28.5	31.5	29.8	30.5	1.00685	0.00985071	0.896979	0.0472177	1.09383	0.129394	0.0723896	1.14032	CBR1	Carbonyl reductase [NADPH] 1 (EC 1.1.1.184) (15-hydroxyprostaglandin dehydrogenase [NADP(+)]) (EC 1.1.1.196, EC 1.1.1.197) (20-beta-hydroxysteroid dehydrogenase) (Alcohol dehydrogenase [NAD(P)+] CBR1) (EC 1.1.1.71) (NADPH-dependent carbonyl reductase 1) (Prostaglandin 9-ketoreductase) (PG-9-KR) (Prostaglandin-E(2) 9-reductase) (EC 1.1.1.189) (Short chain dehydrogenase/reductase family 21C member 1)
Q99613	[K].SEQDQAENEGEDSAVLMER.[L]	SEQDQAENEGEDSAVLMER	Q99613 [532-550]	1xTMT6plex [N-Term]	102.9	80.4	99.5	79.9	108.7	101.1	93.8	91.6	93.9	113.7	1.11607	0.158433	0.219422	0.65872	1.0999	0.137371	0.380065	0.420142	EIF3C	Eukaryotic translation initiation factor 3 subunit C (eIF3c) (Eukaryotic translation initiation factor 3 subunit 8) (eIF3 p110)
Q9NR28	[K].SEPHSLSSEALMR.[R]	SEPHSLSSEALMR	Q9NR28-1 [63-75]	1xTMT6plex [N-Term]	178.1	152.3	157.1	157.6	162.7	168.6	179.5	167	159.7	175.7	1.05575	0.0782732	0.287592	0.541223	1.03839	0.0543511	0.438969	0.357566	DIABLO	Diablo IAP-binding mitochondrial protein (Diablo homolog, mitochondrial) (Direct IAP-binding protein with low pI) (Second mitochondria-derived activator of caspase) (Smac) [Cleaved into: Diablo IAP-binding mitochondrial protein, cleaved form]
P62316	[K].SEMTPEELQK.[R]	SEMTPEELQK	P62316 [9-18]	1xTMT6plex [K10]; 1xTMT6plex [N-Term]	110	104.3	118.2	115.8	120.3	119.8	110.6	97.1	118.3	103.1	1.04305	0.0608104	0.327958	0.484182	0.947282	-0.0781336	0.463114	0.334312	SNRPD2	Small nuclear ribonucleoprotein Sm D2 (Sm-D2) (snRNP core protein D2)
Q13263	[R].SGEGEVSGLMR.[K]	SGEGEVSGLMR	Q13263 [473-483]	1xTMT6plex [N-Term]	361.5	504.3	450.5	546	374.9	415.6	472.2	556.4	433.9	311.4	0.904043	-0.145536	0.402662	0.395059	0.931966	-0.101651	0.720526	0.14235	TRIM28	Transcription intermediary factor 1-beta (TIF1-beta) (E3 SUMO-protein ligase TRIM28) (EC 2.3.2.27) (KRAB-associated protein 1) (KAP-1) (KRAB-interacting protein 1) (KRIP-1) (Nuclear corepressor KAP-1) (RING finger protein 96) (RING-type E3 ubiquitin transferase TIF1-beta) (Tripartite motif-containing protein 28)
Q9NTZ6	[R].SGPPPSSGMSSR.[V]	SGPPPSSGMSSR	Q9NTZ6 [105-116]	1xTMT6plex [N-Term]	48.2	56.2	50.1	61.2	41.6	50.1	51.6	62.1	52.2	35.6	0.885798	-0.17495	0.215098	0.667363	0.926596	-0.109988	0.669953	0.173956	RBM12	RNA-binding protein 12 (RNA-binding motif protein 12) (SH3/WW domain anchor protein in the nucleus) (SWAN)
Q9BUT1	[K].SGNIINMSSVASSVK.[G]	SGNIINMSSVASSVK	Q9BUT1-1 [125-139]	1xTMT6plex [K15]; 1xTMT6plex [N-Term]	124.5	106.4	110.9	101.6	102.9	106.1	108.2	109.1	117.5	109.5	0.953842	-0.0681785	0.384301	0.415328	1.01068	0.0153193	0.842949	0.0741985	BDH2	Dehydrogenase/reductase SDR family member 6 (EC 1.1.1.-) ((R)-beta-hydroxybutyrate dehydrogenase) (3-hydroxybutyrate dehydrogenase type 2) (EC 1.1.1.30) (4-oxo-L-proline reductase) (EC 1.1.1.104) (Oxidoreductase UCPA) (Short chain dehydrogenase/reductase family 15C member 1)
Q06124	[R].SGMVQTEAQYR.[F]	SGMVQTEAQYR	Q06124 [506-516]	1xTMT6plex [N-Term]	153	206.4	180.4	220	175.7	174.6	189	218.4	190.4	178.3	0.946389	-0.0794942	0.551438	0.258503	1.03027	0.043024	0.774118	0.111193	PTPN11	Tyrosine-protein phosphatase non-receptor type 11 (EC 3.1.3.48) (Protein-tyrosine phosphatase 1D) (PTP-1D) (Protein-tyrosine phosphatase 2C) (PTP-2C) (SH-PTP2) (SHP-2) (Shp2) (SH-PTP3)
Q6P2Q9	[R].SGMSHEEDQLIPNLYR.[Y]	SGMSHEEDQLIPNLYR	Q6P2Q9 [1355-1370]	1xTMT6plex [N-Term]	123	112.2	122.5	114.8	126.7	123.1	132.3	146	134.4	135	1.07824	0.108673	0.0618713	1.20851	1.1722	0.229224	0.0124821	1.90371	PRPF8	Pre-mRNA-processing-splicing factor 8 (220 kDa U5 snRNP-specific protein) (PRP8 homolog) (Splicing factor Prp8) (p220)
P07954	[R].SGLGELILPENEPGSSIMPGK.[V]	SGLGELILPENEPGSSIMPGK	P07954 [351-371]	1xTMT6plex [K21]; 1xTMT6plex [N-Term]	25.3	26	29	23.2	26.1	28.3	25.5	31.7	24.5	28.1	1.02931	0.0416741	0.628503	0.201693	1.08599	0.119011	0.41637	0.380521	FH	Fumarate hydratase, mitochondrial (Fumarase) (HsFH) (EC 4.2.1.2)
P07814	[R].SGKTELAEPIAIRPTSETVMYPAYAK.[W]	SGKTELAEPIAIRPTSETVMYPAYAK	P07814 [1107-1132]	2xTMT6plex [K3; K26]; 1xTMT6plex [N-Term]	79.7	91.5	85.6	90.3	85.3	83.6	96.9	105.1	103.4	87.4	1.02103	0.0300272	0.733847	0.134394	1.13666	0.184796	0.156632	0.80512	EPRS1	Bifunctional glutamate/proline--tRNA ligase (Bifunctional aminoacyl-tRNA synthetase) (Cell proliferation-inducing gene 32 protein) (Glutamatyl-prolyl-tRNA synthetase) [Includes: Glutamate--tRNA ligase (EC 6.1.1.17) (Glutamyl-tRNA synthetase) (GluRS); Proline--tRNA ligase (EC 6.1.1.15) (Prolyl-tRNA synthetase)]
P08559	[R].SGKGPILMELQTYR.[Y]	SGKGPILMELQTYR	P08559 [275-288]	1xTMT6plex [K3]; 1xTMT6plex [N-Term]	127.7	139.9	138.4	129	136.8	140.5	131.9	144.8	147	145.1	1.01981	0.0283048	0.538052	0.269176	1.08885	0.122802	0.0295606	1.52929	PDHA1	Pyruvate dehydrogenase E1 component subunit alpha, somatic form, mitochondrial (EC 1.2.4.1) (PDHE1-A type I)
Q2NL82	[K].SEISSTVPQGGME.[-]	SEISSTVPQGGME	Q2NL82 [792-804]	1xTMT6plex [N-Term]	89.2	71.8	81.9	74.1	79.8	87.6	81.7	88.1	90.4	83.5	1.04774	0.0672797	0.451377	0.345461	1.102	0.140121	0.137789	0.860786	TSR1	Pre-rRNA-processing protein TSR1 homolog
P53396	[R].SGGMSNELNNIISR.[T]	SGGMSNELNNIISR	P53396-1 [663-676]	1xTMT6plex [N-Term]	141.1	156.7	145.8	159.2	151.8	149.7	159.1	170.2	152.5	141.1	1.0188	0.0268725	0.608695	0.2156	1.02588	0.0368609	0.70881	0.14947	ACLY	ATP-citrate synthase (EC 2.3.3.8) (ATP-citrate (pro-S-)-lyase) (ACL) (Citrate cleavage enzyme)
Q14697	[R].SGGMERPFVLAR.[A]	SGGMERPFVLAR	Q14697-1 [591-602]	1xTMT6plex [N-Term]	260.2	406	340.9	408.3	301.7	336.7	331.2	344.2	325.6	239.4	0.913381	-0.130711	0.454421	0.342541	0.856483	-0.223503	0.335036	0.474909	GANAB	Neutral alpha-glucosidase AB (EC 3.2.1.207) (Alpha-glucosidase 2) (Glucosidase II subunit alpha)
P49792	[K].SGFEGMFTKK.[E]	SGFEGMFTKK	P49792 [1597-1606]; [1656-1665]; [1715-1724]	2xTMT6plex [K9; K10]; 1xTMT6plex [N-Term]	229.8	311	260.8	283.2	244.6	275.2	250.9	296.8	282.8	232	0.947271	-0.0781503	0.501544	0.299691	0.997542	-0.00355081	0.980751	0.00844125	RANBP2	E3 SUMO-protein ligase RanBP2 (EC 2.3.2.-) (358 kDa nucleoporin) (Nuclear pore complex protein Nup358) (Nucleoporin Nup358) (Ran-binding protein 2) (RanBP2) (p270)
P49792	[K].SGFEGMFIR.[K]	SGFEGMFIR	P49792 [1773-1781]	1xTMT6plex [N-Term]	156.4	194.9	187.9	206.4	174.1	169.6	164	204.1	182.3	152.1	0.907904	-0.139388	0.208084	0.681761	0.962983	-0.054418	0.728545	0.137544	RANBP2	E3 SUMO-protein ligase RanBP2 (EC 2.3.2.-) (358 kDa nucleoporin) (Nuclear pore complex protein Nup358) (Nucleoporin Nup358) (Ran-binding protein 2) (RanBP2) (p270)
Q99996	[R].SGFAGTEIDPENEELMLNISSR.[L]	SGFAGTEIDPENEELMLNISSR	Q99996 [1840-1861]	1xTMT6plex [N-Term]	21.1	17.1	19.1	17.1	17.8	19	18.4	21.1	23.3	20.1	0.989247	-0.0155969	0.854478	0.0682992	1.15591	0.209034	0.0856563	1.06724	AKAP9	A-kinase anchor protein 9 (AKAP-9) (A-kinase anchor protein 350 kDa) (AKAP 350) (hgAKAP 350) (A-kinase anchor protein 450 kDa) (AKAP 450) (AKAP 120-like protein) (Centrosome- and Golgi-localized PKN-associated protein) (CG-NAP) (Protein hyperion) (Protein kinase A-anchoring protein 9) (PRKA9) (Protein yotiao)
P36871	[K].SGEHDFGAAFDGDGDRNMILGK.[H]	SGEHDFGAAFDGDGDRNMILGK	P36871-1 [278-299]	1xTMT6plex [K22]; 1xTMT6plex [N-Term]	67.6	71.1	74.3	71.6	78.9	69	75.8	74.7	80.4	74.7	1.04802	0.0676671	0.370624	0.431066	1.0766	0.106481	0.0820669	1.08583	PGM1	Phosphoglucomutase-1 (PGM 1) (EC 5.4.2.2) (Glucose phosphomutase 1)
P30153	[K].SEIIPMFSNLASDEQDSVR.[L]	SEIIPMFSNLASDEQDSVR	P30153 [203-221]	1xTMT6plex [N-Term]	15.7	22.2	25	18.3	22.4	19.8	16.4	25.3	22.7	26	0.962233	-0.0555416	0.787364	0.103825	1.21511	0.281083	0.125275	0.902135	PPP2R1A	Serine/threonine-protein phosphatase 2A 65 kDa regulatory subunit A alpha isoform (Medium tumor antigen-associated 61 kDa protein) (PP2A subunit A isoform PR65-alpha) (PP2A subunit A isoform R1-alpha)
Q96EY7	[R].SELLNELMDSAK.[V]	SELLNELMDSAK	Q96EY7-1 [608-619]	1xTMT6plex [K12]; 1xTMT6plex [N-Term]	17.7	15	13.3	13.8	13.9	16.5	15.6	15.4	16.4	14.2	1.02564	0.0365259	0.770503	0.113226	1.02564	0.0365259	0.757307	0.120728	PTCD3	Small ribosomal subunit protein mS39 (28S ribosomal protein S39, mitochondrial) (MRP-S39) (Pentatricopeptide repeat domain-containing protein 3, mitochondrial) (Transformation-related gene 15 protein) (TRG-15)
P04083	[R].SEIDMNDIKAFYQK.[M]	SEIDMNDIKAFYQK	P04083 [304-317]	2xTMT6plex [K9; K14]; 1xTMT6plex [N-Term]	320.9	475.4	366.2	473.4	336.2	371.3	362.8	345.3	372.9	304.5	0.872343	-0.197032	0.275434	0.559982	0.833547	-0.262664	0.188691	0.724249	ANXA1	Annexin A1 (Annexin I) (Annexin-1) (Calpactin II) (Calpactin-2) (Chromobindin-9) (Lipocortin I) (Phospholipase A2 inhibitory protein) (p35) [Cleaved into: Annexin Ac2-26]
P09960	[K].SAYEFSETESMLK.[I]	SAYEFSETESMLK	P09960-1 [231-243]	1xTMT6plex [K13]; 1xTMT6plex [N-Term]	79.1	98.3	85.3	89.5	74.5	79.2	82.1	79.1	76.2	73.3	0.892675	-0.163794	0.101609	0.993069	0.865417	-0.208532	0.0539629	1.2679	LTA4H	Leukotriene A-4 hydrolase (LTA-4 hydrolase) (EC 3.3.2.6) (Leukotriene A(4) hydrolase) (Tripeptide aminopeptidase LTA4H) (EC 3.4.11.4)
P53396	[R].SAYDSTMETMNYAQIR.[T]	SAYDSTMETMNYAQIR	P53396-1 [577-592]	1xTMT6plex [N-Term]	115.1	130.1	118.8	125.3	121.6	124.8	117.5	126.4	120.4	118.4	0.991621	-0.0121397	0.806271	0.0935191	0.995163	-0.00699502	0.891382	0.0499362	ACLY	ATP-citrate synthase (EC 2.3.3.8) (ATP-citrate (pro-S-)-lyase) (ACL) (Citrate cleavage enzyme)
Q8WWI1	[R].SASVNKEPVSLPGIMR.[R]	SASVNKEPVSLPGIMR	Q8WWI1 [1491-1506]	1xTMT6plex [K6]; 1xTMT6plex [N-Term]	184.3	189.4	188.9	199.3	185	186.5	176.4	202.1	188.5	172.8	0.958831	-0.0606516	0.141237	0.850051	0.985956	-0.0204046	0.789514	0.10264	LMO7	LIM domain only protein 7 (LMO-7) (F-box only protein 20) (LOMP)
P31947	[R].SAYQEAMDISK.[K]	SAYQEAMDISK	P31947-1 [149-159]	1xTMT6plex [K11]; 1xTMT6plex [N-Term]	107.8	100.1	98.8	99	100.7	97.5	100.2	98.8	105.9	108.5	0.980692	-0.0281283	0.452396	0.344481	1.02933	0.0417084	0.455782	0.341243	SFN	14-3-3 protein sigma (Epithelial cell marker protein 1) (Stratifin)
P43155	[R].SASMDSLTFVK.[A]	SASMDSLTFVK	P43155 [470-480]	1xTMT6plex [K11]; 1xTMT6plex [N-Term]	118.3	118.7	126.3	124.7	113.9	124.6	128.1	126.9	126.6	129.4	1.00164	0.00236314	0.969041	0.0136578	1.04617	0.065124	0.0648326	1.18821	CRAT	Carnitine O-acetyltransferase (Carnitine acetylase) (EC 2.3.1.137) (EC 2.3.1.7) (Carnitine acetyltransferase) (CAT) (CrAT)
P35658	[R].SAQGSSSPVPSMVQK.[S]	SAQGSSSPVPSMVQK	P35658-1 [651-665]	1xTMT6plex [K15]; 1xTMT6plex [N-Term]	232.5	180.7	209.6	182.1	220.9	225.2	210.8	206.3	201	248.7	1.08817	0.121902	0.252314	0.598058	1.08668	0.119924	0.418675	0.378123	NUP214	Nuclear pore complex protein Nup214 (214 kDa nucleoporin) (Nucleoporin Nup214) (Protein CAN)
Q16637	[K].SAPWNSFLPPPPPMPGPR.[L]	SAPWNSFLPPPPPMPGPR	Q16637 [187-204]	1xTMT6plex [N-Term]	15.2	13	17.3	10.4	14.2	16.3	17.1	15.4	16.5	16.5	1.13536	0.183151	0.324207	0.489177	1.15444	0.207196	0.242571	0.61516	SMN1; SMN2	Survival motor neuron protein (Component of gems 1) (Gemin-1)
Q15291	[K].SAPVMLTLSDSK.[H]	SAPVMLTLSDSK	Q15291-1 [130-141]	1xTMT6plex [K12]; 1xTMT6plex [N-Term]	111.6	120	126.9	113.8	134.6	125.4	113.8	108.5	138.7	128.7	1.05526	0.0776005	0.410387	0.386807	1.06119	0.0856829	0.51079	0.291758	RBBP5	Retinoblastoma-binding protein 5 (RBBP-5) (Retinoblastoma-binding protein RBQ-3)
O00151	[R].SAMPFTASPASSTTAR.[V]	SAMPFTASPASSTTAR	O00151 [123-138]	1xTMT6plex [N-Term]	102.1	141.1	125.2	145.6	112.4	118.8	133	157.6	125	117.3	0.944747	-0.0819999	0.567574	0.245978	1.03735	0.0529084	0.775499	0.110419	PDLIM1	PDZ and LIM domain protein 1 (C-terminal LIM domain protein 1) (Elfin) (LIM domain protein CLP-36)
Q15020	[K].SALQALEMDRK.[S]	SALQALEMDRK	Q15020 [758-768]	1xTMT6plex [K11]; 1xTMT6plex [N-Term]	319.2	385.9	338.5	379.6	366.4	348	344.2	333.6	343	296.4	0.991756	-0.0119434	0.87504	0.0579721	0.911561	-0.133589	0.203309	0.691843	SART3	Squamous cell carcinoma antigen recognized by T-cells 3 (SART-3) (Tat-interacting protein of 110 kDa) (Tip110) (p110 nuclear RNA-binding protein)
P49750	[K].SALPYSSFSSDQGLGESSAAPSQPITAVKDMPVR.[S]	SALPYSSFSSDQGLGESSAAPSQPITAVKDMPVR	P49750-4 [707-740]	1xTMT6plex [K29]; 1xTMT6plex [N-Term]	18.3	16.3	16.1	13.9	17.1	17.4	17.3	20.3	19.5	15	1.06914	0.0964554	0.303097	0.518419	1.13106	0.177679	0.337729	0.471432	YLPM1	YLP motif-containing protein 1 (Nuclear protein ZAP3) (ZAP113)
O00515	[R].SASMKLPDNTVK.[L]	SASMKLPDNTVK	O00515 [392-403]	2xTMT6plex [K5; K12]; 1xTMT6plex [N-Term]	263.2	312.8	275.6	324.3	295.6	306.9	315.4	316.3	305.4	288.6	1.04079	0.057681	0.488698	0.310959	1.03217	0.0456861	0.597837	0.223417	LAD1	Ladinin-1 (Lad-1) (Linear IgA disease antigen) (LADA)
P09661	[R].SGPTDDGEEEMEEDTVTNGS.[-]	SGPTDDGEEEMEEDTVTNGS	P09661 [236-255]	1xTMT6plex [N-Term]	77.1	71.5	71.6	74.5	80.4	79.9	68.5	82.1	86	87.9	1.03518	0.0498775	0.581551	0.235412	1.15824	0.211934	0.0051618	2.2872	SNRPA1	U2 small nuclear ribonucleoprotein A' (U2 snRNP A')
P31947	[R].SAYQEAMDISKK.[E]	SAYQEAMDISKK	P31947-1 [149-160]	2xTMT6plex [K11; K12]; 1xTMT6plex [N-Term]	619.2	787.5	647.2	795	608.1	651.2	694.2	632.9	688.2	483.6	0.914271	-0.129306	0.301809	0.520268	0.84463	-0.243608	0.220775	0.65605	SFN	14-3-3 protein sigma (Epithelial cell marker protein 1) (Stratifin)
Q9NR30	[R].SDAGLESDTAMK.[K]	SDAGLESDTAMK	Q9NR30-1 [7-18]	1xTMT6plex [K12]; 1xTMT6plex [N-Term]	49.6	49.5	55.3	52	58.8	55.6	51.4	50.2	55	54.1	1.07106	0.0990385	0.230654	0.637039	1.02907	0.0413408	0.490886	0.309019	DDX21	Nucleolar RNA helicase 2 (EC 3.6.4.13) (DEAD box protein 21) (Gu-alpha) (Nucleolar RNA helicase Gu) (Nucleolar RNA helicase II) (RH II/Gu)
P04083	[R].SEIDMNDIK.[A]	SEIDMNDIK	P04083 [304-312]	1xTMT6plex [K9]; 1xTMT6plex [N-Term]	544.1	743.4	565.8	675.8	569.3	605.4	541.3	403.5	579.4	478.7	0.90467	-0.144537	0.300419	0.522273	0.770551	-0.376038	0.0950474	1.02206	ANXA1	Annexin A1 (Annexin I) (Annexin-1) (Calpactin II) (Calpactin-2) (Chromobindin-9) (Lipocortin I) (Phospholipase A2 inhibitory protein) (p35) [Cleaved into: Annexin Ac2-26]
O75694	[R].SEKGVIQVYDLGQDGQGMSR.[V]	SEKGVIQVYDLGQDGQGMSR	O75694 [295-314]	1xTMT6plex [K3]; 1xTMT6plex [N-Term]	58.1	81.9	69.4	78.8	64.8	72.8	77.2	57.2	73.4	62.3	0.993754	-0.00903884	0.947323	0.023502	0.892436	-0.16418	0.330085	0.481375	NUP155	Nuclear pore complex protein Nup155 (155 kDa nucleoporin) (Nucleoporin Nup155)
P52789	[R].SEDGSGKGAAMVTAVAYR.[L]	SEDGSGKGAAMVTAVAYR	P52789 [445-462]	1xTMT6plex [K7]; 1xTMT6plex [N-Term]	276.3	309.9	310.8	333	294.5	293.6	313.7	285	277	242.3	0.977561	-0.0327414	0.630906	0.200035	0.87187	-0.197815	0.0803716	1.0949	HK2	Hexokinase-2 (EC 2.7.1.1) (Hexokinase type II) (HK II) (Hexokinase-B) (Muscle form hexokinase)
Q7LBC6	[R].SEDGQPMVLK.[L]	SEDGQPMVLK	Q7LBC6-1 [1475-1484]	1xTMT6plex [K10]; 1xTMT6plex [N-Term]	110.4	105.4	108.8	104.2	107.3	109.9	95.2	117.4	107.5	107.9	0.971393	-0.041873	0.574919	0.240393	1.03483	0.049388	0.37429	0.426792	KDM3B	Lysine-specific demethylase 3B (EC 1.14.11.65) (JmjC domain-containing histone demethylation protein 2B) (Jumonji domain-containing protein 1B) (Nuclear protein 5qNCA) ([histone H3]-dimethyl-L-lysine(9) demethylase 3B)
O96019	[K].SEASLHPVLMSEAPWNTR.[A]	SEASLHPVLMSEAPWNTR	O96019-1 [113-130]	1xTMT6plex [N-Term]	70.3	71.6	81.5	61.6	70.6	73.4	68.9	89.2	73.4	94.9	0.996023	-0.00574847	0.950738	0.0219393	1.20468	0.268648	0.136959	0.86341	ACTL6A	Actin-like protein 6A (53 kDa BRG1-associated factor A) (Actin-related protein Baf53a) (ArpNbeta) (BRG1-associated factor 53A) (BAF53A) (INO80 complex subunit K)
O75874	[R].SDYLNTFEFMDK.[L]	SDYLNTFEFMDK	O75874 [389-400]	1xTMT6plex [K12]; 1xTMT6plex [N-Term]	22.8	25.1	22.9	27.3	23.7	22.3	22.7	27.1	26.8	21.3	0.933741	-0.0989055	0.231421	0.635597	1.02209	0.031517	0.817465	0.0875308	IDH1	Isocitrate dehydrogenase [NADP] cytoplasmic (IDH) (IDH1) (EC 1.1.1.42) (Cytosolic NADP-isocitrate dehydrogenase) (IDPc) (NADP(+)-specific ICDH) (Oxalosuccinate decarboxylase)
P08559	[K].SDPIMLLKDR.[M]	SDPIMLLKDR	P08559 [314-323]	1xTMT6plex [K8]; 1xTMT6plex [N-Term]	115.4	127.1	129.2	129.6	117.7	124.8	127	137.2	123.2	103.5	0.982778	-0.0250624	0.642517	0.192116	0.967884	-0.0470947	0.727932	0.137909	PDHA1	Pyruvate dehydrogenase E1 component subunit alpha, somatic form, mitochondrial (EC 1.2.4.1) (PDHE1-A type I)
Q13177	[K].SDNVLLGMEGSVK.[L]	SDNVLLGMEGSVK	Q13177 [371-383]	1xTMT6plex [K13]; 1xTMT6plex [N-Term]	66.6	73.3	69.6	67.5	66.2	70.6	66.3	72.4	74.3	64.3	0.977617	-0.0326582	0.490416	0.309435	1.01564	0.0223945	0.771815	0.112487	PAK2	Serine/threonine-protein kinase PAK 2 (EC 2.7.11.1) (Gamma-PAK) (PAK65) (S6/H4 kinase) (p21-activated kinase 2) (PAK-2) (p58) [Cleaved into: PAK-2p27 (p27); PAK-2p34 (p34) (C-t-PAK2)]
P10586	[R].SDMGVGVFTPTIEAR.[T]	SDMGVGVFTPTIEAR	P10586-1 [586-600]	1xTMT6plex [N-Term]	179.4	167.4	176.1	172.6	181.8	189.6	183.8	196.5	188.5	180.1	1.06437	0.0899946	0.0237866	1.62367	1.08335	0.115493	0.0701704	1.15385	PTPRF	Receptor-type tyrosine-protein phosphatase F (EC 3.1.3.48) (Leukocyte common antigen related) (LAR)
Q8N3X1	[R].SDISQPASQDGMR.[R]	SDISQPASQDGMR	Q8N3X1 [435-447]	1xTMT6plex [N-Term]	29.2	33.1	28.6	33.6	27.2	26.5	29.9	33.3	30.7	23.1	0.895315	-0.159533	0.106648	0.972046	0.932798	-0.100364	0.577854	0.238182	FNBP4	Formin-binding protein 4 (Formin-binding protein 30)
P38646	[K].SDIGEVILVGGMTR.[M]	SDIGEVILVGGMTR	P38646 [378-391]	1xTMT6plex [N-Term]	32.3	27.5	28	35.4	30.8	32.3	34.5	33.5	27.8	31.8	1.05628	0.0789883	0.462075	0.335288	1.00758	0.0108883	0.929943	0.0315437	HSPA9	Stress-70 protein, mitochondrial (75 kDa glucose-regulated protein) (GRP-75) (Heat shock 70 kDa protein 9) (Heat shock protein family A member 9) (Mortalin) (MOT) (Peptide-binding protein 74) (PBP74)
O75592	[K].SDGRMPSSSRAESPGPGSR.[L]	SDGRMPSSSRAESPGPGSR	O75592-1 [2762-2780]	1xTMT6plex [N-Term]	24.4	18.1	16.1	19.7	15.4	19.6	20.8	25.9	21.4	19.4	0.950192	-0.0737097	0.702796	0.153171	1.1358	0.183712	0.359177	0.444691	MYCBP2	E3 ubiquitin-protein ligase MYCBP2 (EC 2.3.2.33) (Myc-binding protein 2) (Protein associated with Myc)
P78344	[R].SDFFLEGPFMPPR.[M]	SDFFLEGPFMPPR	P78344-1 [348-360]	1xTMT6plex [N-Term]	25.4	18.7	24.8	21.5	35.4	25.2	33.7	31.1	22.2	20.8	1.39086	0.475972	0.0875883	1.05755	1.09292	0.128188	0.5997	0.222066	EIF4G2	Eukaryotic translation initiation factor 4 gamma 2 (eIF-4-gamma 2) (eIF-4G 2) (eIF4G 2) (Death-associated protein 5) (DAP-5) (p97)
P35221	[R].SDALNSAIDKMTK.[K]	SDALNSAIDKMTK	P35221 [361-373]	2xTMT6plex [K10; K13]; 1xTMT6plex [N-Term]	153.1	194	175.6	188.1	167.5	186.8	182.6	194.8	174	159.9	1.00713	0.0102472	0.91127	0.0403531	0.991746	-0.0119569	0.918666	0.0368422	CTNNA1	Catenin alpha-1 (Alpha E-catenin) (Cadherin-associated protein) (Renal carcinoma antigen NY-REN-13)
Q9UBB5	[K].SDPQRMNEQPR.[Q]	SDPQRMNEQPR	Q9UBB5-1 [269-279]	1xTMT6plex [N-Term]	25.5	25.7	22.2	34.2	25	25.5	32.1	34.1	24.7	22.7	1.02354	0.0335731	0.861019	0.064987	1.00991	0.0142314	0.954088	0.0204114	MBD2	Methyl-CpG-binding domain protein 2 (Demethylase) (DMTase) (Methyl-CpG-binding protein MBD2)
Q5T4S7	[R].SALNEVHLVVMR.[L]	SALNEVHLVVMR	Q5T4S7-1 [3046-3057]	1xTMT6plex [N-Term]	65.9	64.7	62.4	66.6	64	82	57.4	65.5	65.8	77	1.04468	0.0630668	0.732222	0.135357	1.06985	0.09741	0.35345	0.451672	UBR4	E3 ubiquitin-protein ligase UBR4 (EC 2.3.2.27) (600 kDa retinoblastoma protein-associated factor) (p600) (N-recognin-4) (Retinoblastoma-associated factor of 600 kDa) (RBAF600)
Q12906	[K].SIGTANRPMGAGEALR.[R]	SIGTANRPMGAGEALR	Q12906-1 [258-273]	1xTMT6plex [N-Term]	217.1	267	224	275.8	212.6	237.3	249.3	217.2	225.1	215.9	0.947522	-0.077769	0.513946	0.289083	0.891961	-0.164948	0.170934	0.767172	ILF3	Interleukin enhancer-binding factor 3 (Double-stranded RNA-binding protein 76) (DRBP76) (M-phase phosphoprotein 4) (MPP4) (Nuclear factor associated with dsRNA) (NFAR) (Nuclear factor of activated T-cells 90 kDa) (NF-AT-90) (Translational control protein 80) (TCP80)
P78527	[R].SLGPPQGEEDSVPRDLPSWMK.[F]	SLGPPQGEEDSVPRDLPSWMK	P78527 [2107-2127]	1xTMT6plex [K21]; 1xTMT6plex [N-Term]	92.5	113.2	102	110.2	98	101.1	105.9	97.1	115.3	92.3	0.97312	-0.039311	0.614696	0.211339	0.972162	-0.0407308	0.748178	0.125995	PRKDC	DNA-dependent protein kinase catalytic subunit (DNA-PK catalytic subunit) (DNA-PKcs) (EC 2.7.11.1) (DNPK1) (p460)
P33991	[R].SLFSDKQMIK.[L]	SLFSDKQMIK	P33991 [344-353]	2xTMT6plex [K6; K10]; 1xTMT6plex [N-Term]	513.4	700	566.1	681.1	501.4	565.8	594.3	612.5	603.3	424.4	0.900322	-0.151486	0.300772	0.521763	0.888781	-0.170101	0.419162	0.377618	MCM4	DNA replication licensing factor MCM4 (EC 3.6.4.12) (CDC21 homolog) (P1-CDC21)
Q9HCE1	[R].SLESNPEQLQAMR.[H]	SLESNPEQLQAMR	Q9HCE1 [496-508]	1xTMT6plex [N-Term]	80	82.1	91.5	92	84.4	82	90	85.3	81.7	83.6	0.989198	-0.0156695	0.821223	0.0855387	0.966821	-0.0486793	0.43716	0.35936	MOV10	Helicase MOV-10 (EC 3.6.4.13) (Armitage homolog) (Moloney leukemia virus 10 protein)
Q6P2E9	[R].SLEPMAGQLSNSVATK.[L]	SLEPMAGQLSNSVATK	Q6P2E9-1 [1058-1073]	1xTMT6plex [K16]; 1xTMT6plex [N-Term]	87.8	109.3	105.3	110.7	105.8	112.3	97.7	110.8	119.5	105.3	1.01929	0.0275576	0.780251	0.107766	1.08319	0.115289	0.256579	0.590779	EDC4	Enhancer of mRNA-decapping protein 4 (Autoantigen Ge-1) (Autoantigen RCD-8) (Human enhancer of decapping large subunit) (Hedls)
Q9Y2Z0	[K].SLELNPNNSTAMLRK.[G]	SLELNPNNSTAMLRK	Q9Y2Z0-1 [71-85]	1xTMT6plex [K15]; 1xTMT6plex [N-Term]	154.3	153.6	147.1	154.8	157.6	153.6	140.2	168.3	150.9	157	0.98699	-0.0188922	0.749552	0.125198	1.04122	0.058269	0.343837	0.463648	SUGT1	Protein SGT1 homolog (Protein 40-6-3) (Sgt1) (Suppressor of G2 allele of SKP1 homolog)
Q9Y2Z0	[K].SLELNPNNSTAMLR.[K]	SLELNPNNSTAMLR	Q9Y2Z0-1 [71-84]	1xTMT6plex [N-Term]	78.7	88.7	94.6	98.3	85.7	86.8	87.6	94.3	91.6	89.5	0.962531	-0.0550948	0.489165	0.310544	1.01915	0.0273674	0.722749	0.141012	SUGT1	Protein SGT1 homolog (Protein 40-6-3) (Sgt1) (Suppressor of G2 allele of SKP1 homolog)
Q92614	[R].SLEEMSLRR.[G]	SLEEMSLRR	Q92614-1 [35-43]	1xTMT6plex [N-Term]	117.1	124.5	134.6	141.9	123.9	130.3	124.5	162.7	147.3	128.1	0.974587	-0.0371377	0.604387	0.218685	1.12745	0.173067	0.238535	0.622448	MYO18A	Unconventional myosin-XVIIIa (Molecule associated with JAK3 N-terminus) (MAJN) (Myosin containing a PDZ domain) (Surfactant protein receptor SP-R210) (SP-R210)
Q7L014	[R].SLEEGEGPIAVIMTPTR.[E]	SLEEGEGPIAVIMTPTR	Q7L014 [439-455]	1xTMT6plex [N-Term]	45.8	49.4	49.1	47.5	46.8	44.6	41.7	55.5	48.4	58.6	0.925269	-0.112055	0.117844	0.928691	1.12965	0.175874	0.168366	0.773745	DDX46	Probable ATP-dependent RNA helicase DDX46 (EC 3.6.4.13) (DEAD box protein 46) (PRP5 homolog)
O75391	[R].SIEEAMNEIR.[A]	SIEEAMNEIR	O75391 [202-211]	1xTMT6plex [N-Term]	174.1	184.6	178	193.5	165.2	165.3	191.6	209	185.2	173.9	0.953346	-0.068928	0.44816	0.348567	1.03734	0.0528907	0.589866	0.229246	SPAG7	Sperm-associated antigen 7
P14314	[K].SLEDQVEMLR.[T]	SLEDQVEMLR	P14314 [168-177]	1xTMT6plex [N-Term]	542.7	703.2	639.9	778.8	612.9	700.9	684.5	1030.7	661	725.8	0.999925	-0.00010829	0.999336	0.000288422	1.20969	0.274634	0.349371	0.456714	PRKCSH	Glucosidase 2 subunit beta (80K-H protein) (Glucosidase II subunit beta) (Protein kinase C substrate 60.1 kDa protein heavy chain) (PKCSH)
Q12906	[K].SIGTANRPMGAGEALRR.[V]	SIGTANRPMGAGEALRR	Q12906-1 [258-274]	1xTMT6plex [N-Term]	177.9	189.6	197.1	186.4	189.4	182.5	174.6	164.5	176.6	149.9	0.970262	-0.0435539	0.386045	0.413362	0.871727	-0.198052	0.0678538	1.16843	ILF3	Interleukin enhancer-binding factor 3 (Double-stranded RNA-binding protein 76) (DRBP76) (M-phase phosphoprotein 4) (MPP4) (Nuclear factor associated with dsRNA) (NFAR) (Nuclear factor of activated T-cells 90 kDa) (NF-AT-90) (Translational control protein 80) (TCP80)
P05556	[K].SLGTDLMNEMRR.[I]	SLGTDLMNEMRR	P05556-1 [164-175]	1xTMT6plex [N-Term]	117.2	124.5	128.9	134.2	106	116.3	123.2	116.2	108.7	125.2	0.912573	-0.131989	0.149268	0.826035	0.924723	-0.112907	0.186118	0.730212	ITGB1	Integrin beta-1 (Fibronectin receptor subunit beta) (Glycoprotein IIa) (GPIIA) (VLA-4 subunit beta) (CD antigen CD29)
Q99832	[R].SLHDAIMIVR.[R]	SLHDAIMIVR	Q99832 [388-397]	1xTMT6plex [N-Term]	45.1	58.2	42.1	57.4	47.5	48.6	48.1	57.3	48.6	39.9	0.94806	-0.076949	0.571209	0.243205	0.95858	-0.0610294	0.76218	0.117943	CCT7	T-complex protein 1 subunit eta (TCP-1-eta) (CCT-eta) (Chaperonin containing T-complex polypeptide 1 subunit 7) (HIV-1 Nef-interacting protein) [Cleaved into: T-complex protein 1 subunit eta, N-terminally processed]
P00492	[R].SIPMTVDFIR.[L]	SIPMTVDFIR	P00492 [92-101]	1xTMT6plex [N-Term]	240.7	287.7	272.1	291.3	253.8	278.6	255.6	248.5	248.8	228.6	0.962325	-0.0554036	0.497052	0.303598	0.886487	-0.173828	0.0724155	1.14017	HPRT1	Hypoxanthine-guanine phosphoribosyltransferase (HGPRT) (HGPRTase) (EC 2.4.2.8)
Q969U7	[K].SLNWEEMEKSR.[C]	SLNWEEMEKSR	Q969U7 [157-167]	1xTMT6plex [K9]; 1xTMT6plex [N-Term]	237.5	269	232.4	291	227.7	230.5	254.3	283	279.1	241.6	0.92242	-0.116505	0.275186	0.560373	1.04049	0.0572622	0.609104	0.215308	PSMG2	Proteasome assembly chaperone 2 (PAC-2) (Hepatocellular carcinoma-susceptibility protein 3) (Tumor necrosis factor superfamily member 5-induced protein 1)
P52294	[K].SLNPDEMRR.[R]	SLNPDEMRR	P52294 [18-26]	1xTMT6plex [N-Term]	148	142.4	163.4	161	135.4	144.7	142.3	151.5	144.8	135.9	0.91607	-0.12647	0.082228	1.08498	0.937324	-0.0933806	0.21537	0.666814	KPNA1	Importin subunit alpha-5 (Karyopherin subunit alpha-1) (Nucleoprotein interactor 1) (NPI-1) (RAG cohort protein 2) (SRP1-beta) [Cleaved into: Importin subunit alpha-5, N-terminally processed]
P53396	[K].SINNPDMR.[V]	SINNPDMR	P53396-1 [979-986]	1xTMT6plex [N-Term]	184.8	222.2	197.2	215.1	192.1	169.7	208	165.9	184.6	144.3	0.927296	-0.108899	0.34577	0.461213	0.80524	-0.312509	0.051167	1.29101	ACLY	ATP-citrate synthase (EC 2.3.3.8) (ATP-citrate (pro-S-)-lyase) (ACL) (Citrate cleavage enzyme)
O43143	[R].SLMSADNVR.[Q]	SLMSADNVR	O43143 [653-661]	1xTMT6plex [N-Term]	471.3	657.9	547	645.8	533	518.6	565.8	462.7	558.2	407.3	0.92874	-0.106654	0.426945	0.369628	0.820098	-0.286132	0.157083	0.803871	DHX15	ATP-dependent RNA helicase DHX15 (EC 3.6.4.13) (ATP-dependent RNA helicase #46) (DEAH box protein 15) (Splicing factor Prp43) (hPrp43)
Q15528	[K].SIMDNFTEIIK.[T]	SIMDNFTEIIK	Q15528-1 [28-38]	1xTMT6plex [K11]; 1xTMT6plex [N-Term]	40.9	45.7	40.3	45.5	44.3	41.9	36.9	37.3	44.7	42.4	0.952049	-0.0708915	0.477534	0.320996	0.962104	-0.0557358	0.570091	0.244056	MED22	Mediator of RNA polymerase II transcription subunit 22 (Mediator complex subunit 22) (Surfeit locus protein 5) (Surf-5)
P49327	[R].SLLVNPEGPTLMR.[L]	SLLVNPEGPTLMR	P49327 [2221-2233]	1xTMT6plex [N-Term]	79.3	83.3	85.6	79.8	82.1	80	76.9	91.6	71	90.1	0.971545	-0.0416477	0.324273	0.48909	1.02724	0.0387673	0.771099	0.11289	FASN	Fatty acid synthase (EC 2.3.1.85) (Type I fatty acid synthase) [Includes: [Acyl-carrier-protein] S-acetyltransferase (EC 2.3.1.38); [Acyl-carrier-protein] S-malonyltransferase (EC 2.3.1.39); 3-oxoacyl-[acyl-carrier-protein] synthase (EC 2.3.1.41); 3-oxoacyl-[acyl-carrier-protein] reductase (EC 1.1.1.100); 3-hydroxyacyl-[acyl-carrier-protein] dehydratase (EC 4.2.1.59); Enoyl-[acyl-carrier-protein] reductase (EC 1.3.1.39); Acyl-[acyl-carrier-protein] hydrolase (EC 3.1.2.14)]
Q14566	[K].SLKQNINLSAPIMSR.[F]	SLKQNINLSAPIMSR	Q14566 [515-529]	1xTMT6plex [K3]; 1xTMT6plex [N-Term]	174.1	280	239.5	269.4	219	228.5	227.4	228.3	232.4	172.2	0.934441	-0.0978245	0.556432	0.254588	0.876289	-0.190521	0.376933	0.423735	MCM6	DNA replication licensing factor MCM6 (EC 3.6.4.12) (p105MCM)
P14314	[R].SLKDMEESIR.[N]	SLKDMEESIR	P14314 [383-392]	1xTMT6plex [K3]; 1xTMT6plex [N-Term]	590.1	747.8	651.3	788.1	636.2	671.9	700	654.4	711.1	514.8	0.964054	-0.0528144	0.635773	0.196698	0.902699	-0.147683	0.409796	0.387432	PRKCSH	Glucosidase 2 subunit beta (80K-H protein) (Glucosidase II subunit beta) (Protein kinase C substrate 60.1 kDa protein heavy chain) (PKCSH)
O43143	[R].SLMSADNVRQQLSR.[I]	SLMSADNVRQQLSR	O43143 [653-666]	1xTMT6plex [N-Term]	236.6	245.9	249.3	256.4	231.5	258.6	261.7	269.9	255	236.9	1.01437	0.0205834	0.758116	0.120265	1.02786	0.0396467	0.558942	0.252633	DHX15	ATP-dependent RNA helicase DHX15 (EC 3.6.4.13) (ATP-dependent RNA helicase #46) (DEAH box protein 15) (Splicing factor Prp43) (hPrp43)
P49588	[K].SIDTGMGLER.[L]	SIDTGMGLER	P49588 [237-246]	1xTMT6plex [N-Term]	481.2	535.8	508.9	546	497.8	480.1	525.5	505.9	519.1	438.4	0.967486	-0.047688	0.430923	0.3656	0.941744	-0.0865927	0.366458	0.435976	AARS1	Alanine--tRNA ligase, cytoplasmic (EC 6.1.1.7) (Alanyl-tRNA synthetase) (AlaRS) (Renal carcinoma antigen NY-REN-42)
P49368	[K].SKAMTGVEQWPYR.[A]	SKAMTGVEQWPYR	P49368-1 [426-438]	1xTMT6plex [K2]; 1xTMT6plex [N-Term]	180.7	213.9	184.8	227.8	176.1	193.8	193.3	219.4	206.6	180.3	0.930294	-0.104241	0.328774	0.483103	1.00149	0.00214315	0.985966	0.00613792	CCT3	T-complex protein 1 subunit gamma (TCP-1-gamma) (CCT-gamma) (Chaperonin containing T-complex polypeptide 1 subunit 3) (hTRiC5)
P05455	[K].SKAELMEISEDKTK.[I]	SKAELMEISEDKTK	P05455 [75-88]	3xTMT6plex [K2; K12; K14]; 1xTMT6plex [N-Term]	223.8	267.6	232.6	250.2	217.9	238.8	223.2	227.2	235.1	219.5	0.930541	-0.103858	0.206006	0.68612	0.933142	-0.0998319	0.200604	0.69766	SSB	Lupus La protein (La autoantigen) (La ribonucleoprotein) (Sjoegren syndrome type B antigen) (SS-B)
P13667	[R].SHMMDVQGSTQDSAIKDFVLK.[Y]	SHMMDVQGSTQDSAIKDFVLK	P13667 [371-391]	2xTMT6plex [K16; K21]; 1xTMT6plex [N-Term]	55.4	71.9	61.9	73.1	55.6	52.7	55.9	64.7	56.4	53.7	0.834668	-0.260726	0.0792495	1.101	0.88855	-0.170475	0.231204	0.636004	PDIA4	Protein disulfide-isomerase A4 (EC 5.3.4.1) (Endoplasmic reticulum resident protein 70) (ER protein 70) (ERp70) (Endoplasmic reticulum resident protein 72) (ER protein 72) (ERp-72) (ERp72)
O75717	[R].SHILEDDENSVDISMLK.[T]	SHILEDDENSVDISMLK	O75717 [374-390]	1xTMT6plex [K17]; 1xTMT6plex [N-Term]	110.5	109	125.6	110.9	120.6	119.9	100.9	126.9	117.3	132.5	0.998246	-0.00253327	0.980298	0.00864179	1.10146	0.13942	0.113805	0.94384	WDHD1	WD repeat and HMG-box DNA-binding protein 1 (Acidic nucleoplasmic DNA-binding protein 1) (And-1)
P20936	[K].SKDPDILFMR.[C]	SKDPDILFMR	P20936-1 [665-674]	1xTMT6plex [K2]; 1xTMT6plex [N-Term]	231.3	259.9	233.7	286.5	216.2	213.3	233.3	235.7	231.5	185.2	0.873772	-0.194671	0.0871909	1.05953	0.860062	-0.217487	0.159093	0.798349	RASA1	Ras GTPase-activating protein 1 (GAP) (GTPase-activating protein) (RasGAP) (Ras p21 protein activator) (p120GAP)
P47756	[K].SGSGTMNLGGSLTR.[Q]	SGSGTMNLGGSLTR	P47756-1 [182-195]	1xTMT6plex [N-Term]	249.4	284.8	281.1	286.7	240.6	246.6	259.7	255.9	275.3	217.5	0.90369	-0.1461	0.0539968	1.26763	0.905868	-0.142627	0.266195	0.5748	CAPZB	F-actin-capping protein subunit beta (CapZ beta)
Q86X29	[R].SGYRIQASQQDDSMR.[V]	SGYRIQASQQDDSMR	Q86X29 [389-403]	1xTMT6plex [N-Term]	43.4	37.9	45.6	42.8	39.6	39.8	39.7	49.4	41.2	42.9	0.935769	-0.0957757	0.191921	0.716877	1.04891	0.0688907	0.528381	0.277052	LSR	Lipolysis-stimulated lipoprotein receptor (Angulin-1)
P36578	[R].SGQGAFGNMCR.[G]	SGQGAFGNMCR	P36578 [87-97]	1xTMT6plex [N-Term]	156.4	177	177.7	172.8	165	167.8	164.4	152.1	151	151.5	0.969342	-0.0449216	0.373022	0.428265	0.886289	-0.17415	0.0295234	1.52983	RPL4	Large ribosomal subunit protein uL4 (60S ribosomal protein L1) (60S ribosomal protein L4)
P05787	[R].SLDMDSIIAEVK.[A]	SLDMDSIIAEVK	P05787 [253-264]	1xTMT6plex [K12]; 1xTMT6plex [N-Term]	148.8	157.2	145.6	155.8	153.5	143.8	140.6	146.8	163.6	129.1	0.961256	-0.057008	0.286669	0.542619	0.964768	-0.0517462	0.650163	0.186978	KRT8	Keratin, type II cytoskeletal 8 (Cytokeratin-8) (CK-8) (Keratin-8) (K8) (Type-II keratin Kb8)
Q92599	[K].SLDLVTMK.[K]	SLDLVTMK	Q92599-1 [166-173]; Q14141-1 [164-171]; Q9NVA2-1 [163-170]	1xTMT6plex [K8]; 1xTMT6plex [N-Term]	631.4	917.5	739.4	946	684	737.9	778.1	790.9	799.5	513.6	0.906945	-0.140912	0.400792	0.397081	0.86737	-0.205281	0.419581	0.377184	SEPTIN8	Septin-8
P23246	[K].SLDEMEKQQR.[E]	SLDEMEKQQR	P23246-1 [496-505]	1xTMT6plex [K7]; 1xTMT6plex [N-Term]	370.7	471.5	420.8	500.5	424.4	439.5	454.7	436	475	365.6	0.996957	-0.00439709	0.96664	0.0147352	0.965202	-0.0510975	0.736834	0.132631	SFPQ	Splicing factor, proline- and glutamine-rich (100 kDa DNA-pairing protein) (hPOMp100) (DNA-binding p52/p100 complex, 100 kDa subunit) (Polypyrimidine tract-binding protein-associated-splicing factor) (PSF) (PTB-associated-splicing factor)
P33992	[K].SIAPSIFGGTDMKK.[A]	SIAPSIFGGTDMKK	P33992 [338-351]	2xTMT6plex [K13; K14]; 1xTMT6plex [N-Term]	290.1	358.9	342	369.3	308.3	324.8	335.6	320.4	345	303.5	0.949496	-0.0747655	0.42255	0.374122	0.949692	-0.0744677	0.459541	0.337676	MCM5	DNA replication licensing factor MCM5 (EC 3.6.4.12) (CDC46 homolog) (P1-CDC46)
P33992	[K].SIAPSIFGGTDMK.[K]	SIAPSIFGGTDMK	P33992 [338-350]	1xTMT6plex [K13]; 1xTMT6plex [N-Term]	74.7	91.9	78.1	93.5	71.5	84.4	83.5	85.5	90.4	70	0.94382	-0.083416	0.486687	0.31275	0.969446	-0.0447674	0.756019	0.121467	MCM5	DNA replication licensing factor MCM5 (EC 3.6.4.12) (CDC46 homolog) (P1-CDC46)
O00515	[K].SLAPGMALGSGRR.[L]	SLAPGMALGSGRR	O00515 [242-254]	1xTMT6plex [N-Term]	177.6	164.3	183.7	176.3	182.8	195	183.2	212.1	181.2	199	1.06568	0.0917728	0.101165	0.994969	1.12514	0.1701	0.117075	0.931535	LAD1	Ladinin-1 (Lad-1) (Linear IgA disease antigen) (LADA)
O00515	[K].SLAPGMALGSGR.[R]	SLAPGMALGSGR	O00515 [242-253]	1xTMT6plex [N-Term]	294.2	319.6	328	353.7	293	309.1	335.2	352.9	325.5	279.1	0.964673	-0.0518887	0.540337	0.267335	0.985462	-0.0211271	0.860506	0.0652462	LAD1	Ladinin-1 (Lad-1) (Linear IgA disease antigen) (LADA)
Q13596	[K].SLAMLGSSEDNTALSR.[A]	SLAMLGSSEDNTALSR	Q13596 [350-365]	1xTMT6plex [N-Term]	97.8	96.7	99.7	96.4	110.5	107.1	106.4	102	113.4	103.2	1.10599	0.145339	0.00401201	2.39664	1.08756	0.121092	0.136585	0.864598	SNX1	Sorting nexin-1
Q9UKN8	[R].SKEGDVEEPTDDSLPTTGDAGGREPMEEK.[L]	SKEGDVEEPTDDSLPTTGDAGGREPMEEK	Q9UKN8 [640-668]	2xTMT6plex [K2; K29]; 1xTMT6plex [N-Term]	16.8	22.3	20.8	18.1	15.9	18.7	20.1	16.9	20.4	25	0.935043	-0.0968958	0.504519	0.297123	1.06496	0.0907955	0.665002	0.177177	GTF3C4	General transcription factor 3C polypeptide 4 (EC 2.3.1.48) (TF3C-delta) (Transcription factor IIIC 90 kDa subunit) (TFIIIC 90 kDa subunit) (TFIIIC90) (Transcription factor IIIC subunit delta)
P08559	[R].SKSDPIMLLKDR.[M]	SKSDPIMLLKDR	P08559 [312-323]	2xTMT6plex [K2; K10]; 1xTMT6plex [N-Term]	134.8	156.8	165.6	163.9	135.9	148.3	155.9	169.9	144.5	112.6	0.944775	-0.0819567	0.39291	0.405707	0.916653	-0.125552	0.529214	0.276368	PDHA1	Pyruvate dehydrogenase E1 component subunit alpha, somatic form, mitochondrial (EC 1.2.4.1) (PDHE1-A type I)
P14866	[K].SKPGAAMVEMADGYAVDR.[A]	SKPGAAMVEMADGYAVDR	P14866 [417-434]	1xTMT6plex [K2]; 1xTMT6plex [N-Term]	115.7	158.4	118.5	165.7	116.5	133.6	131.4	149.5	135.9	111.9	0.911099	-0.13432	0.430385	0.366143	0.948833	-0.0757743	0.693223	0.159127	HNRNPL	Heterogeneous nuclear ribonucleoprotein L (hnRNP L)
P23528	[K].SKMIYASSK.[D]	SKMIYASSK	P23528 [113-121]; Q9Y281-1 [113-121]; P60981-1 [113-121]	2xTMT6plex [K2; K9]; 1xTMT6plex [N-Term]	379.2	392.5	344.8	393.8	343.5	375.3	361.5	402.3	376	339.4	0.953718	-0.0683656	0.286828	0.542379	0.986736	-0.0192646	0.828846	0.0815261	CFL1	Cofilin-1 (18 kDa phosphoprotein) (p18) (Cofilin, non-muscle isoform)
Q7Z6Z7	[K].SKITPAMAAR.[I]	SKITPAMAAR	Q7Z6Z7 [1036-1045]	1xTMT6plex [K2]; 1xTMT6plex [N-Term]	278.8	275.7	295.9	299.4	288.5	290.4	294.8	282.2	304.1	276.4	1.01316	0.0188645	0.581404	0.235522	1.00041	0.000585425	0.99155	0.00368557	HUWE1	E3 ubiquitin-protein ligase HUWE1 (EC 2.3.2.26) (ARF-binding protein 1) (ARF-BP1) (HECT, UBA and WWE domain-containing protein 1) (HECT-type E3 ubiquitin transferase HUWE1) (Homologous to E6AP carboxyl terminus homologous protein 9) (HectH9) (Large structure of UREB1) (LASU1) (Mcl-1 ubiquitin ligase E3) (Mule) (Upstream regulatory element-binding protein 1) (URE-B1) (URE-binding protein 1)
P26583	[K].SKFEDMAK.[S]	SKFEDMAK	P26583 [58-65]	2xTMT6plex [K2; K8]; 1xTMT6plex [N-Term]	241.1	257.4	231.6	251.8	214.5	241.9	237.6	259.4	248.5	206.9	0.942391	-0.0856029	0.245145	0.610577	0.970635	-0.042999	0.704956	0.151838	HMGB2	High mobility group protein B2 (High mobility group protein 2) (HMG-2)
Q92934	[K].SAGTATQMR.[Q]	SAGTATQMR	Q92934 [134-142]	1xTMT6plex [N-Term]	54	53.5	62.9	54.2	52.8	63.8	59.4	64.6	51.3	54	1.04482	0.063255	0.556303	0.254688	1.00861	0.0123654	0.923241	0.0346848	BAD	Bcl2-associated agonist of cell death (BAD) (Bcl-2-binding component 6) (Bcl-2-like protein 8) (Bcl2-L-8) (Bcl-xL/Bcl-2-associated death promoter) (Bcl2 antagonist of cell death)
P33176	[R].RDQDNMQAELNR.[L]	RDQDNMQAELNR	P33176 [465-476]	1xTMT6plex [N-Term]	87.5	78.9	84.3	73.1	79.7	89.1	85.2	85.1	87.6	105.7	1.04591	0.064763	0.414234	0.382754	1.14639	0.197094	0.20075	0.697345	KIF5B	Kinesin-1 heavy chain (Conventional kinesin heavy chain) (Ubiquitous kinesin heavy chain) (UKHC)
P55072	[R].RDHFEEAMR.[F]	RDHFEEAMR	P55072 [733-741]	1xTMT6plex [N-Term]	154.8	156.5	166.1	167.4	171.3	159.2	175.5	152.1	146.7	155.8	1.04632	0.0653231	0.277321	0.557017	0.940033	-0.0892166	0.0684975	1.16433	VCP	Transitional endoplasmic reticulum ATPase (TER ATPase) (EC 3.6.4.6) (15S Mg(2+)-ATPase p97 subunit) (Valosin-containing protein) (VCP)
Q7L576	[R].RAVGPSSTQLYMVR.[T]	RAVGPSSTQLYMVR	Q7L576-1 [550-563]	1xTMT6plex [N-Term]	207.2	210.7	206.8	205.1	208.7	211.3	211.3	219.6	200.8	218.2	1.01438	0.0205996	0.0970078	1.01319	1.02611	0.0371864	0.466273	0.33136	CYFIP1	Cytoplasmic FMR1-interacting protein 1 (Specifically Rac1-associated protein 1) (Sra-1) (p140sra-1)
P23526	[K].RATDVMIAGK.[V]	RATDVMIAGK	P23526-1 [205-214]	1xTMT6plex [K10]; 1xTMT6plex [N-Term]	278.2	285.6	258.8	266.8	273.2	265.8	257.4	252.4	271.4	248.4	0.974726	-0.0369311	0.400711	0.397169	0.945107	-0.0814498	0.175681	0.755276	AHCY	Adenosylhomocysteinase (AdoHcyase) (EC 3.13.2.1) (S-adenosyl-L-homocysteine hydrolase)
Q14980	[R].RASMQPIQIAEGTGITTR.[Q]	RASMQPIQIAEGTGITTR	Q14980-1 [1967-1984]	1xTMT6plex [N-Term]	127.9	119.7	139.5	124.7	129.5	121.5	122.6	136.3	151.5	140.5	0.973297	-0.0390482	0.518453	0.28529	1.1158	0.158079	0.065839	1.18152	NUMA1	Nuclear mitotic apparatus protein 1 (Nuclear matrix protein-22) (NMP-22) (Nuclear mitotic apparatus protein) (NuMA protein) (SP-H antigen)
Q9Y490	[R].RAIADMLR.[A]	RAIADMLR	Q9Y490 [2210-2217]	1xTMT6plex [N-Term]	53.8	68.5	49.9	69.7	53.6	57.5	61.3	65.6	66.9	41	0.950255	-0.0736135	0.614185	0.211701	0.956318	-0.0644376	0.803468	0.0950313	TLN1	Talin-1
P31146	[R].RAAPEASGTPSSDAVSRLEEEMR.[K]	RAAPEASGTPSSDAVSRLEEEMR	P31146 [416-438]	1xTMT6plex [N-Term]	131.4	101.1	137.6	95.6	99.5	106.2	106	113.1	102.1	132.7	0.89242	-0.164205	0.324016	0.489433	0.996063	-0.0056907	0.974884	0.0110469	CORO1A	Coronin-1A (Coronin-like protein A) (Clipin-A) (Coronin-like protein p57) (Tryptophan aspartate-containing coat protein) (TACO)
Q9Y230	[R].RAAGVVLEMIR.[E]	RAAGVVLEMIR	Q9Y230 [54-64]	1xTMT6plex [N-Term]	23.6	30.3	26	29.6	26.3	27.2	25.2	25.8	28.9	23.2	0.958295	-0.0614578	0.53508	0.271581	0.948554	-0.0761981	0.564982	0.247966	RUVBL2	RuvB-like 2 (EC 3.6.4.12) (48 kDa TATA box-binding protein-interacting protein) (48 kDa TBP-interacting protein) (51 kDa erythrocyte cytosolic protein) (ECP-51) (INO80 complex subunit J) (Repressing pontin 52) (Reptin 52) (TIP49b) (TIP60-associated protein 54-beta) (TAP54-beta)
Q13283	[R].QYYTLLNQAPDMLHR.[F]	QYYTLLNQAPDMLHR	Q13283 [18-32]	1xTMT6plex [N-Term]	65.6	63.1	68	59.7	72.3	73.3	63.8	85.4	68.8	78.5	1.08892	0.122903	0.191913	0.716895	1.21009	0.275112	0.0932118	1.03053	G3BP1	Ras GTPase-activating protein-binding protein 1 (G3BP-1) (EC 3.6.4.12) (EC 3.6.4.13) (ATP-dependent DNA helicase VIII) (hDH VIII) (GAP SH3 domain-binding protein 1)
P61978	[R].RDYDDMSPR.[R]	RDYDDMSPR	P61978-2 [278-286]	1xTMT6plex [N-Term]	130	197.3	166	188.1	149.8	168.7	167.3	196.1	163.1	152.7	0.950592	-0.073102	0.630479	0.200329	1.00166	0.00239756	0.989182	0.00472379	HNRNPK	Heterogeneous nuclear ribonucleoprotein K (hnRNP K) (Transformation up-regulated nuclear protein) (TUNP)
P51531	[R].REEEFDLFMR.[M]	REEEFDLFMR	P51531 [1246-1255]	1xTMT6plex [N-Term]	52.9	47.6	49.8	45.9	47.6	48.4	49.1	55.6	52	53.1	0.986069	-0.02024	0.689415	0.161519	1.09208	0.127082	0.0594102	1.22614	SMARCA2	Probable global transcription activator SNF2L2 (EC 3.6.4.-) (ATP-dependent helicase SMARCA2) (BRG1-associated factor 190B) (BAF190B) (Protein brahma homolog) (hBRM) (SNF2-alpha) (SWI/SNF-related matrix-associated actin-dependent regulator of chromatin subfamily A member 2)
Q15007	[R].RENILVMR.[L]	RENILVMR	Q15007 [72-79]	1xTMT6plex [N-Term]	82.5	92.4	92.1	91.7	101.4	97.5	96.4	95	99.1	97.3	1.09767	0.134441	0.0291712	1.53505	1.08317	0.115261	0.0458727	1.33845	WTAP	Pre-mRNA-splicing regulator WTAP (Female-lethal(2)D homolog) (hFL(2)D) (WT1-associated protein) (Wilms tumor 1-associating protein)
P35241	[R].RKPDTIEVQQMK.[A]	RKPDTIEVQQMK	P35241-1 [295-306]; P26038 [295-306]; P15311 [295-306]	2xTMT6plex [K2; K12]; 1xTMT6plex [N-Term]	286.9	345.4	300	367.5	309.1	303.8	314.2	309.3	330.8	254	0.951018	-0.0724553	0.464498	0.333017	0.917167	-0.124744	0.41229	0.384798	RDX	Radixin
P05198	[K].RGVFNVQMEPK.[V]	RGVFNVQMEPK	P05198 [266-276]	1xTMT6plex [K11]; 1xTMT6plex [N-Term]	233.8	270.6	226.7	268.4	235.9	239	253.5	261.4	261	234.4	0.971686	-0.0414381	0.60464	0.218503	1.00957	0.013743	0.875535	0.0577266	EIF2S1	Eukaryotic translation initiation factor 2 subunit 1 (Eukaryotic translation initiation factor 2 subunit alpha) (eIF-2-alpha) (eIF-2A) (eIF-2alpha) (eIF2-alpha)
P48200	[R].RGNDAVMTR.[G]	RGNDAVMTR	P48200 [788-796]	1xTMT6plex [N-Term]	55	44.9	54.5	48.7	53.5	46.7	54	44.8	51.4	54	1.01231	0.01765	0.860764	0.0651157	0.98605	-0.0202679	0.854841	0.0681149	IREB2	Iron-responsive element-binding protein 2 (IRE-BP 2) (Iron regulatory protein 2) (IRP2)
P21399	[R].RGNDAVMAR.[G]	RGNDAVMAR	P21399 [713-721]	1xTMT6plex [N-Term]	42.3	44.4	45.1	50.3	39.1	44.3	42.5	48	41.6	35.4	0.921838	-0.117415	0.180323	0.743948	0.915248	-0.127765	0.410169	0.387037	ACO1	Cytoplasmic aconitate hydratase (Aconitase) (EC 4.2.1.3) (Citrate hydro-lyase) (Ferritin repressor protein) (Iron regulatory protein 1) (IRP1) (Iron-responsive element-binding protein 1) (IRE-BP 1)
Q14152	[R].RGMDDDRGPR.[R]	RGMDDDRGPR	Q14152 [960-969]; [1040-1049]; [1081-1090]; [1091-1100]; [1101-1110]	1xTMT6plex [N-Term]	52.9	59.8	53.2	72.6	54.9	56	53	63.2	58.7	43.2	0.916282	-0.126136	0.360633	0.442935	0.922991	-0.115612	0.578309	0.23784	EIF3A	Eukaryotic translation initiation factor 3 subunit A (eIF3a) (Eukaryotic translation initiation factor 3 subunit 10) (eIF-3-theta) (eIF3 p167) (eIF3 p180) (eIF3 p185)
O75821	[R].RGESMQPNR.[R]	RGESMQPNR	O75821 [225-233]	1xTMT6plex [N-Term]	72.1	90.3	72	92.7	69.6	78.7	78.3	101.9	71.7	54.9	0.923673	-0.114546	0.378049	0.422452	0.931418	-0.1025	0.733769	0.134441	EIF3G	Eukaryotic translation initiation factor 3 subunit G (eIF3g) (Eukaryotic translation initiation factor 3 RNA-binding subunit) (eIF-3 RNA-binding subunit) (Eukaryotic translation initiation factor 3 subunit 4) (eIF-3-delta) (eIF3 p42) (eIF3 p44)
P33992	[R].RGDINLLMLGDPGTAK.[S]	RGDINLLMLGDPGTAK	P33992 [372-387]	1xTMT6plex [K16]; 1xTMT6plex [N-Term]	188.7	222.7	230.5	238.3	206.5	232.3	219.3	241.1	237.8	192.1	0.996895	-0.00448705	0.960838	0.01735	1.01644	0.0235189	0.860377	0.0653113	MCM5	DNA replication licensing factor MCM5 (EC 3.6.4.12) (CDC46 homolog) (P1-CDC46)
Q12849	[R].RGDALIEMESEQDVQK.[A]	RGDALIEMESEQDVQK	Q12849 [193-208]	1xTMT6plex [K16]; 1xTMT6plex [N-Term]	82.9	76.8	86.5	69.7	76.6	89.7	84.8	81.5	72.9	93.5	1.05983	0.0838316	0.416357	0.380534	1.04632	0.0653278	0.633595	0.198188	GRSF1	G-rich sequence factor 1 (GRSF-1)
P00367	[R].RFTMELAK.[K]	RFTMELAK	P00367 [204-211]	1xTMT6plex [K8]; 1xTMT6plex [N-Term]	268	357	265.4	337.7	254.3	275.9	281.1	354.3	272.9	230.7	0.880819	-0.183083	0.222973	0.651747	0.931412	-0.102509	0.654568	0.184045	GLUD1	Glutamate dehydrogenase 1, mitochondrial (GDH 1) (EC 1.4.1.3)
P31150	[K].RFQLLEGPPESMGR.[G]	RFQLLEGPPESMGR	P31150 [55-68]	1xTMT6plex [N-Term]	104.3	96.6	109.2	92.1	111.3	91.3	94.8	101.6	91.9	119.3	0.985911	-0.0204709	0.856072	0.0674898	1.03696	0.0523649	0.704724	0.151981	GDI1	Rab GDP dissociation inhibitor alpha (Rab GDI alpha) (Guanosine diphosphate dissociation inhibitor 1) (GDI-1) (Oligophrenin-2) (Protein XAP-4)
P13010	[R].RFFMGNQVLK.[V]	RFFMGNQVLK	P13010 [354-363]	1xTMT6plex [K10]; 1xTMT6plex [N-Term]	107	127.9	108.9	114	114.1	117.9	119.4	118.9	114.2	108.5	1.02345	0.0334342	0.62107	0.20686	0.994903	-0.00737199	0.921244	0.0356252	XRCC5	X-ray repair cross-complementing protein 5 (EC 3.6.4.-) (86 kDa subunit of Ku antigen) (ATP-dependent DNA helicase 2 subunit 2) (ATP-dependent DNA helicase II 80 kDa subunit) (CTC box-binding factor 85 kDa subunit) (CTC85) (CTCBF) (DNA repair protein XRCC5) (Ku80) (Ku86) (Lupus Ku autoantigen protein p86) (Nuclear factor IV) (Thyroid-lupus autoantigen) (TLAA) (X-ray repair complementing defective repair in Chinese hamster cells 5 (double-strand-break rejoining))
P14618	[R].RFDEILEASDGIMVAR.[G]	RFDEILEASDGIMVAR	P14618-2 [279-294]; P14618 [279-294]	1xTMT6plex [N-Term]	270.9	325.4	319.7	316	283.7	303.9	285.4	320	311.5	287.8	0.944805	-0.0819112	0.289078	0.538986	0.994913	-0.00735711	0.924857	0.0339254	PKM	Pyruvate kinase PKM (EC 2.7.1.40) (Cytosolic thyroid hormone-binding protein) (CTHBP) (Opa-interacting protein 3) (OIP-3) (Pyruvate kinase 2/3) (Pyruvate kinase muscle isozyme) (Threonine-protein kinase PKM2) (EC 2.7.11.1) (Thyroid hormone-binding protein 1) (THBP1) (Tumor M2-PK) (Tyrosine-protein kinase PKM2) (EC 2.7.10.2) (p58)
P11142	[R].RFDDAVVQSDMK.[H]	RFDDAVVQSDMK	P11142-1 [77-88]	1xTMT6plex [K12]; 1xTMT6plex [N-Term]	417.6	511.1	446.3	521.7	483.7	501.5	498.9	446.7	495	422.7	1.04329	0.0611343	0.479292	0.3194	0.95914	-0.0601873	0.582043	0.235045	HSPA8	Heat shock cognate 71 kDa protein (EC 3.6.4.10) (Heat shock 70 kDa protein 8) (Heat shock protein family A member 8) (Lipopolysaccharide-associated protein 1) (LAP-1) (LPS-associated protein 1)
Q9UQ80	[R].RFDAMPFTLR.[A]	RFDAMPFTLR	Q9UQ80 [272-281]	1xTMT6plex [N-Term]	31.2	43.8	38.2	40.2	33	36.9	41.6	41.6	38.8	31	0.969144	-0.0452173	0.758116	0.120264	0.968275	-0.0465118	0.781971	0.10681	PA2G4	Proliferation-associated protein 2G4 (Cell cycle protein p38-2G4 homolog) (hG4-1) (ErbB3-binding protein 1)
Q14683	[R].QVQSQAHGLQMR.[L]	QVQSQAHGLQMR	Q14683 [700-711]	1xTMT6plex [N-Term]	60.8	57.1	55.7	55.4	59.7	56.2	55.8	61.1	63.1	63.2	0.999709	-0.00042006	0.992795	0.00314031	1.09112	0.125811	0.0172972	1.76202	SMC1A	Structural maintenance of chromosomes protein 1A (SMC protein 1A) (SMC-1-alpha) (SMC-1A) (Sb1.8)
Q13085	[R].QVQAEVPGSPIFVMR.[L]	QVQAEVPGSPIFVMR	Q13085-1 [336-350]	1xTMT6plex [N-Term]	73.8	77.2	80.7	77.6	71.1	76.7	75.7	86.4	76.2	85	0.963466	-0.0536945	0.269288	0.569783	1.06736	0.094042	0.239125	0.621374	ACACA	Acetyl-CoA carboxylase 1 (ACC1) (EC 6.4.1.2) (Acetyl-Coenzyme A carboxylase alpha) (ACC-alpha)
Q14966	[K].QSQETEARPSIMKR.[D]	QSQETEARPSIMKR	Q14966-1 [1489-1502]	1xTMT6plex [K13]; 1xTMT6plex [N-Term]	93.4	84.1	90.4	78.4	93.4	93.1	85.8	95	89.9	84.4	1.04842	0.0682121	0.360868	0.442651	1.03687	0.0522293	0.513196	0.289716	ZNF638	Zinc finger protein 638 (Cutaneous T-cell lymphoma-associated antigen se33-1) (CTCL-associated antigen se33-1) (Nuclear protein 220) (Zinc finger matrin-like protein)
P55199	[R].QSMAQAEEETRSR.[S]	QSMAQAEEETRSR	P55199 [132-144]	1xTMT6plex [N-Term]	33.5	30.9	34	36.2	35.2	35.3	31	34.9	30.9	36.4	1.00545	0.00783882	0.923088	0.0347568	1.01238	0.0177543	0.843662	0.0738316	ELL	RNA polymerase II elongation factor ELL (Eleven-nineteen lysine-rich leukemia protein)
P55199	[R].QSMAQAEEETR.[S]	QSMAQAEEETR	P55199 [132-142]	1xTMT6plex [N-Term]	22.9	23.9	20.5	22.6	18.1	24.1	21.7	25.5	22.1	22.6	0.94772	-0.0774677	0.581946	0.235117	1.04116	0.0581874	0.51217	0.290586	ELL	RNA polymerase II elongation factor ELL (Eleven-nineteen lysine-rich leukemia protein)
P19388	[K].QSLVDMAPK.[Y]	QSLVDMAPK	P19388 [116-124]	1xTMT6plex [K9]; 1xTMT6plex [N-Term]	192.9	209.1	209.8	203.2	197.5	192.9	188.5	205	193.6	202.3	0.947076	-0.0784484	0.0718664	1.14347	0.983067	-0.0246376	0.536991	0.270033	POLR2E	DNA-directed RNA polymerases I, II, and III subunit RPABC1 (RNA polymerases I, II, and III subunit ABC1) (DNA-directed RNA polymerase II 23 kDa polypeptide) (DNA-directed RNA polymerase II subunit E) (RPB5 homolog) (XAP4)
P34932	[K].QSLTMDPVVK.[S]	QSLTMDPVVK	P34932 [755-764]	1xTMT6plex [K10]; 1xTMT6plex [N-Term]	158.7	180.9	182.4	186.8	173.8	172.5	187.1	167.4	174.8	151.1	1.00339	0.00487672	0.941939	0.0259773	0.927953	-0.107876	0.23835	0.622785	HSPA4	Heat shock 70 kDa protein 4 (HSP70RY) (Heat shock 70-related protein APG-2) (Heat shock protein family H member 2)
Q14847	[K].QSFTMVADTPENLR.[L]	QSFTMVADTPENLR	Q14847 [60-73]	1xTMT6plex [N-Term]	106.4	115.1	107.8	110.3	110.5	107.5	112.1	136	109.9	115.2	1.00121	0.00174925	0.956798	0.0191799	1.09524	0.131245	0.318065	0.497484	LASP1	LIM and SH3 domain protein 1 (LASP-1) (Metastatic lymph node gene 50 protein) (MLN 50)
Q15149	[R].QRQLEMSAEAER.[L]	QRQLEMSAEAER	Q15149-4 [2373-2384]	1xTMT6plex [N-Term]	151	191.2	160.3	179.7	176.8	159.7	178.5	155.9	174.8	167.1	1.00655	0.00941518	0.922649	0.0349636	0.972931	-0.039591	0.683764	0.165094	PLEC	Plectin (PCN) (PLTN) (Hemidesmosomal protein 1) (HD1) (Plectin-1)
P37837	[R].QRMESALDQLK.[Q]	QRMESALDQLK	P37837 [9-19]	1xTMT6plex [K11]; 1xTMT6plex [N-Term]	169.2	176.3	183.7	184.5	171.9	173.2	187.4	189	179	186.9	0.994816	-0.00749875	0.887396	0.0518828	1.03666	0.0519475	0.223151	0.651401	TALDO1	Transaldolase (EC 2.2.1.2)
P53999	[K].QSSSSRDDNMFQIGK.[M]	QSSSSRDDNMFQIGK	P53999 [54-68]	1xTMT6plex [K15]; 1xTMT6plex [N-Term]	138.5	132.1	146.9	154.1	132.9	134.7	140.4	136.6	133.3	129.9	0.951714	-0.0713993	0.261265	0.58292	0.932587	-0.10069	0.138501	0.858546	SUB1	Activated RNA polymerase II transcriptional coactivator p15 (Positive cofactor 4) (PC4) (SUB1 homolog) (p14)
O60341	[K].QVNMELAK.[I]	QVNMELAK	O60341 [348-355]	1xTMT6plex [K8]; 1xTMT6plex [N-Term]	619	769.4	699.9	769	620.1	608.1	688.9	689.6	722.5	504.9	0.894597	-0.160689	0.146687	0.833607	0.894551	-0.160765	0.395473	0.402883	KDM1A	Lysine-specific histone demethylase 1A (EC 1.14.99.66) (BRAF35-HDAC complex protein BHC110) (Flavin-containing amine oxidase domain-containing protein 2) ([histone H3]-dimethyl-L-lysine(4) FAD-dependent demethylase 1A)
P49257	[R].QVNEMKNSMSETVR.[L]	QVNEMKNSMSETVR	P49257 [402-415]	1xTMT6plex [K6]; 1xTMT6plex [N-Term]	148.3	244.8	165.1	240.1	165	188.9	190.8	227.2	207.4	149.3	0.909767	-0.136432	0.53544	0.271289	0.975239	-0.0361722	0.890958	0.0501429	LMAN1	Protein ERGIC-53 (ER-Golgi intermediate compartment 53 kDa protein) (Gp58) (Intracellular mannose-specific lectin MR60) (Lectin mannose-binding 1)
Q9UM22	[R].QVMYQQSSGR.[N]	QVMYQQSSGR	Q9UM22 [52-61]	1xTMT6plex [N-Term]	120.6	152.4	126.3	145.6	113.2	119.5	136.7	142.4	138.4	104.7	0.903897	-0.14577	0.262233	0.581312	0.943292	-0.0842231	0.617886	0.209092	EPDR1	Mammalian ependymin-related protein 1 (MERP-1) (Upregulated in colorectal cancer gene 1 protein)
P26639	[R].QVMVVPVGPTCDEYAQK.[V]	QVMVVPVGPTCDEYAQK	P26639-1 [620-636]	1xTMT6plex [K17]; 1xTMT6plex [N-Term]	65.7	68.3	69.8	59.1	66.2	70	68.8	81.8	65.2	90.6	1.03969	0.0561473	0.373113	0.42816	1.20502	0.269058	0.205076	0.688085	TARS1	Threonine--tRNA ligase 1, cytoplasmic (EC 6.1.1.3) (Threonyl-tRNA synthetase) (ThrRS) (Threonyl-tRNA synthetase 1)
P28070	[K].QVLGQMVIDEELLGDGHSYSPR.[A]	QVLGQMVIDEELLGDGHSYSPR	P28070 [110-131]	1xTMT6plex [N-Term]	33.5	27.1	28.4	29.5	32.9	31.2	33.3	40.3	29.1	36.1	1.09592	0.132144	0.133129	0.875728	1.18706	0.247393	0.225175	0.647479	PSMB4	Proteasome subunit beta type-4 (26 kDa prosomal protein) (HsBPROS26) (PROS-26) (Macropain beta chain) (Multicatalytic endopeptidase complex beta chain) (Proteasome beta chain) (Proteasome chain 3) (HsN3)
Q10567	[R].QVGSISMDLQLTNK.[A]	QVGSISMDLQLTNK	Q10567 [741-754]	1xTMT6plex [K14]; 1xTMT6plex [N-Term]	55	56.9	51.4	54.1	54.1	60.2	52.1	63.1	64.2	66.5	1.02055	0.029341	0.707095	0.150522	1.18859	0.249254	0.00110952	2.95487	AP1B1	AP-1 complex subunit beta-1 (Adaptor protein complex AP-1 subunit beta-1) (Adaptor-related protein complex 1 subunit beta-1) (Beta-1-adaptin) (Beta-adaptin 1) (Clathrin assembly protein complex 1 beta large chain) (Golgi adaptor HA1/AP1 adaptin beta subunit)
P02786	[R].QVDGDNSHVEMK.[L]	QVDGDNSHVEMK	P02786 [28-39]	1xTMT6plex [K12]; 1xTMT6plex [N-Term]	215.3	245.5	236.3	234.7	241.8	241.2	245.4	223.7	251.4	248.7	1.04228	0.0597481	0.218912	0.65973	1.0357	0.0506083	0.487567	0.311966	TFRC	Transferrin receptor protein 1 (TR) (TfR) (TfR1) (Trfr) (T9) (p90) (CD antigen CD71) [Cleaved into: Transferrin receptor protein 1, serum form (sTfR)]
P14868	[R].QTSMFPRDPK.[R]	QTSMFPRDPK	P14868 [488-497]	1xTMT6plex [K10]; 1xTMT6plex [N-Term]	307.7	342.9	323.3	365.9	301.5	326.4	336.2	308.1	317	307.5	0.959447	-0.0597255	0.442041	0.354537	0.928099	-0.10765	0.150187	0.823367	DARS1	Aspartate--tRNA ligase, cytoplasmic (EC 6.1.1.12) (Aspartyl-tRNA synthetase) (AspRS) (Cell proliferation-inducing gene 40 protein)
P55072	[R].QTNPSAMEVEEDDPVPEIR.[R]	QTNPSAMEVEEDDPVPEIR	P55072 [714-732]	1xTMT6plex [N-Term]	100.1	96.3	103.6	85.8	100.4	101.4	106	109.3	97.6	119	1.06376	0.0891776	0.217323	0.662894	1.12632	0.171614	0.17997	0.744801	VCP	Transitional endoplasmic reticulum ATPase (TER ATPase) (EC 3.6.4.6) (15S Mg(2+)-ATPase p97 subunit) (Valosin-containing protein) (VCP)
Q9NVP1	[R].QTMLFSATQTR.[K]	QTMLFSATQTR	Q9NVP1 [359-369]	1xTMT6plex [N-Term]	141.3	162.2	157.1	176.3	158.1	162.1	159.1	158.1	174.5	147.4	1.0034	0.00489957	0.945467	0.0243535	1.00487	0.00700503	0.945251	0.024453	DDX18	ATP-dependent RNA helicase DDX18 (EC 3.6.4.13) (DEAD box protein 18) (Myc-regulated DEAD box protein) (MrDb)
Q14204	[K].QTDVLQQLSIQMANAK.[F]	QTDVLQQLSIQMANAK	Q14204 [1850-1865]	1xTMT6plex [K16]; 1xTMT6plex [N-Term]	33.4	33	34.3	29.7	26.3	35.1	33	30.7	33.6	36.1	0.965235	-0.0510476	0.72029	0.142493	1.02658	0.0378529	0.667363	0.175638	DYNC1H1	Cytoplasmic dynein 1 heavy chain 1 (Cytoplasmic dynein heavy chain 1) (Dynein heavy chain, cytosolic)
P09960	[R].QSYKGSPMEISLPIALSK.[N]	QSYKGSPMEISLPIALSK	P09960-1 [80-97]	2xTMT6plex [K4; K18]; 1xTMT6plex [N-Term]	30.1	35	37.8	37.1	31.5	34.8	39.9	34.5	36.4	32.5	1.01143	0.0163944	0.90052	0.0455067	0.984762	-0.0221531	0.807494	0.092861	LTA4H	Leukotriene A-4 hydrolase (LTA-4 hydrolase) (EC 3.3.2.6) (Leukotriene A(4) hydrolase) (Tripeptide aminopeptidase LTA4H) (EC 3.4.11.4)
Q7L014	[R].QTVMFSATFPR.[A]	QTVMFSATFPR	Q7L014 [555-565]	1xTMT6plex [N-Term]	33.4	38.2	34.2	33.5	31.9	31.8	34.6	31.1	33.7	36.1	0.940895	-0.0878944	0.218292	0.660962	0.965781	-0.0502316	0.550828	0.258984	DDX46	Probable ATP-dependent RNA helicase DDX46 (EC 3.6.4.13) (DEAD box protein 46) (PRP5 homolog)
P00338	[R].RVHPVSTMIK.[G]	RVHPVSTMIK	P00338-1 [269-278]	1xTMT6plex [K10]; 1xTMT6plex [N-Term]	136.5	188.5	163.9	172	152.2	153.8	160.5	174.1	155.6	147.9	0.941141	-0.0875174	0.441586	0.354985	0.963535	-0.0535917	0.67103	0.173258	LDHA	L-lactate dehydrogenase A chain (LDH-A) (EC 1.1.1.27) (Cell proliferation-inducing gene 19 protein) (LDH muscle subunit) (LDH-M) (Renal carcinoma antigen NY-REN-59)
P14625	[R].RVFITDDFHDMMPK.[Y]	RVFITDDFHDMMPK	P14625 [415-428]	1xTMT6plex [K14]; 1xTMT6plex [N-Term]	34.1	51	47.7	49.8	32.1	38.1	41.3	39.8	42.3	39	0.814166	-0.296606	0.135604	0.867728	0.884264	-0.17745	0.272257	0.565021	HSP90B1	Endoplasmin (94 kDa glucose-regulated protein) (GRP-94) (Heat shock protein 90 kDa beta member 1) (Heat shock protein family C member 4) (Tumor rejection antigen 1) (gp96 homolog)
Q9UHD8	[K].RVEIQMPKPAEAPTAPSPAQTLENSEPAPVSQLQSR.[L]	RVEIQMPKPAEAPTAPSPAQTLENSEPAPVSQLQSR	Q9UHD8-1 [187-222]	1xTMT6plex [K8]; 1xTMT6plex [N-Term]	29.7	26.6	32.8	21.1	26	21.7	22.9	28.7	27.7	27.6	0.854204	-0.227347	0.220006	0.657566	1.01633	0.0233745	0.869221	0.0608699	SEPTIN9	Septin-9 (MLL septin-like fusion protein MSF-A) (MLL septin-like fusion protein) (Ovarian/Breast septin) (Ov/Br septin) (Septin D1)
P54578	[R].RVEIMEEESEQ.[-]	RVEIMEEESEQ	P54578 [484-494]	1xTMT6plex [N-Term]	76.7	86.5	81.2	97.3	72.7	77.4	74.1	92.2	75.3	57.1	0.874841	-0.192906	0.0909867	1.04102	0.876402	-0.190335	0.41551	0.381418	USP14	Ubiquitin carboxyl-terminal hydrolase 14 (EC 3.4.19.12) (Deubiquitinating enzyme 14) (Ubiquitin thioesterase 14) (Ubiquitin-specific-processing protease 14)
O43143	[R].RVAAMSVAQR.[V]	RVAAMSVAQR	O43143 [195-204]	1xTMT6plex [N-Term]	181.2	204.9	197.5	231.3	182.8	186	193.6	196	178.8	169.2	0.920195	-0.119989	0.219583	0.658401	0.890089	-0.167979	0.147367	0.8316	DHX15	ATP-dependent RNA helicase DHX15 (EC 3.6.4.13) (ATP-dependent RNA helicase #46) (DEAH box protein 15) (Splicing factor Prp43) (hPrp43)
Q92620	[R].RVAAMSVAK.[R]	RVAAMSVAK	Q92620 [587-595]	1xTMT6plex [K9]; 1xTMT6plex [N-Term]	173	164.2	154.9	160.5	167.2	166.3	165.8	174.8	165	175.4	1.02012	0.0287454	0.452086	0.344779	1.05261	0.0739711	0.152244	0.81746	DHX38	Pre-mRNA-splicing factor ATP-dependent RNA helicase PRP16 (EC 3.6.4.13) (ATP-dependent RNA helicase DHX38) (DEAH box protein 38)
O60231	[R].RVAAMSVAAR.[V]	RVAAMSVAAR	O60231 [455-464]	1xTMT6plex [N-Term]	126	113.5	129.5	121.8	125.5	124.7	116.9	122.9	114.8	134.9	0.997283	-0.00392464	0.94262	0.0256635	1.01222	0.0175299	0.837672	0.0769263	DHX16	Pre-mRNA-splicing factor ATP-dependent RNA helicase DHX16 (EC 3.6.4.13) (ATP-dependent RNA helicase #3) (DEAH-box protein 16)
P05783	[R].RTVQSLEIDLDSMR.[N]	RTVQSLEIDLDSMR	P05783 [301-314]	1xTMT6plex [N-Term]	106.4	103	111.8	99.8	101.8	107.2	88	100.6	104.3	111.3	0.940618	-0.0883198	0.396503	0.401753	1.00143	0.00205463	0.972135	0.0122733	KRT18	Keratin, type I cytoskeletal 18 (Cell proliferation-inducing gene 46 protein) (Cytokeratin-18) (CK-18) (Keratin-18) (K18)
Q15056	[R].RTGPPMGSR.[F]	RTGPPMGSR	Q15056-1 [175-183]	1xTMT6plex [N-Term]	78.2	76	69.7	70.3	94.2	124.5	115.2	119.6	129.3	113.2	1.51326	0.597656	0.0455697	1.34132	1.64106	0.714628	0.00351732	2.45379	EIF4H	Eukaryotic translation initiation factor 4H (eIF-4H) (Williams-Beuren syndrome chromosomal region 1 protein)
Q9BUJ2	[K].RTDEEGKDVPDHAVLEMK.[A]	RTDEEGKDVPDHAVLEMK	Q9BUJ2-1 [545-562]	2xTMT6plex [K7; K18]; 1xTMT6plex [N-Term]	188.5	236.5	197.7	246.7	194.2	188.3	202.1	214	208.8	172.4	0.896557	-0.157533	0.214863	0.667839	0.912813	-0.131608	0.373377	0.427853	HNRNPUL1	Heterogeneous nuclear ribonucleoprotein U-like protein 1 (Adenovirus early region 1B-associated protein 5) (E1B-55 kDa-associated protein 5) (E1B-AP5)
P18669	[R].RSYDVPPPPMEPDHPFYSNISK.[D]	RSYDVPPPPMEPDHPFYSNISK	P18669 [117-138]	1xTMT6plex [K22]; 1xTMT6plex [N-Term]	77	66.3	82.4	69.5	59.7	70.3	86.1	79.7	69.9	81.3	0.976061	-0.0349561	0.848892	0.0711477	1.04291	0.060613	0.562241	0.250078	PGAM1	Phosphoglycerate mutase 1 (EC 5.4.2.11) (EC 5.4.2.4) (BPG-dependent PGAM 1) (Phosphoglycerate mutase isozyme B) (PGAM-B)
P84243	[K].RVTIMPKDIQLAR.[R]	RVTIMPKDIQLAR	P84243 [117-129]	1xTMT6plex [K7]; 1xTMT6plex [N-Term]	99.8	112.1	110.5	114.2	90.2	95.8	120.1	146.4	114.3	97.3	0.934799	-0.0972716	0.526801	0.278353	1.0933	0.128685	0.555546	0.25528	H3-3A; H3-3B	Histone H3.3
Q13868	[R].SAEDELAMR.[G]	SAEDELAMR	Q13868 [124-132]	1xTMT6plex [N-Term]	268.6	313.8	287.4	306.4	258.8	274.3	290.8	260.9	283.1	223.7	0.933968	-0.0985547	0.216826	0.663888	0.87026	-0.200481	0.14411	0.841307	EXOSC2	Exosome complex component RRP4 (Exosome component 2) (Ribosomal RNA-processing protein 4)
Q3LXA3	[K].SAEAAAEATKNMEAGAGR.[A]	SAEAAAEATKNMEAGAGR	Q3LXA3 [526-543]	1xTMT6plex [K10]; 1xTMT6plex [N-Term]	171.6	200.7	181	209.9	171.4	192.5	198.7	228.7	180.4	171.4	0.982879	-0.0249141	0.797608	0.0982103	1.01415	0.0202724	0.900452	0.0455394	TKFC	Triokinase/FMN cyclase (Bifunctional ATP-dependent dihydroxyacetone kinase/FAD-AMP lyase (cyclizing)) [Includes: ATP-dependent dihydroxyacetone kinase (DHA kinase) (EC 2.7.1.28) (EC 2.7.1.29) (Glycerone kinase) (Triokinase) (Triose kinase); FAD-AMP lyase (cyclizing) (EC 4.6.1.15) (FAD-AMP lyase (cyclic FMN forming)) (FMN cyclase)]
Q6NXG1	[K].SADRAFMAAQK.[C]	SADRAFMAAQK	Q6NXG1-1 [497-507]	1xTMT6plex [K11]; 1xTMT6plex [N-Term]	183.7	190.5	186.8	200.7	201.1	186	202.7	188.5	176.1	193.5	1.03243	0.0460404	0.397017	0.401191	0.976938	-0.0336618	0.528699	0.276792	ESRP1	Epithelial splicing regulatory protein 1 (RNA-binding motif protein 35A) (RNA-binding protein 35A)
Q9NYF8	[K].SAAMTLNER.[F]	SAAMTLNER	Q9NYF8-1 [623-631]	1xTMT6plex [N-Term]	165.6	167.4	175.2	182.8	185.9	169.9	182.4	192.3	186.1	150.5	1.03849	0.0544942	0.34421	0.463177	1.02055	0.0293468	0.815145	0.0887649	BCLAF1	Bcl-2-associated transcription factor 1 (Btf) (BCLAF1 and THRAP3 family member 1)
O60749	[K].SAAMLGNSEDHTALSR.[A]	SAAMLGNSEDHTALSR	O60749 [347-362]	1xTMT6plex [N-Term]	92.6	71.5	97.9	73.9	90	93.1	83.3	94.3	79.2	106.1	1.05746	0.0805998	0.540319	0.26735	1.10985	0.15037	0.413256	0.38378	SNX2	Sorting nexin-2 (Transformation-related gene 9 protein) (TRG-9)
P61604	[R].SAAETVTKGGIMLPEKSQGK.[V]	SAAETVTKGGIMLPEKSQGK	P61604 [21-40]	3xTMT6plex [K8; K16; K20]; 1xTMT6plex [N-Term]	310.6	319.2	331.4	345.5	293.1	309.9	339.6	385	329	254	0.961812	-0.0561729	0.477707	0.320838	0.98773	-0.0178115	0.926328	0.0332351	HSPE1	10 kDa heat shock protein, mitochondrial (Hsp10) (10 kDa chaperonin) (Chaperonin 10) (CPN10) (Early-pregnancy factor) (EPF) (Heat shock protein family E member 1)
P61604	[R].SAAETVTKGGIMLPEK.[S]	SAAETVTKGGIMLPEK	P61604 [21-36]	2xTMT6plex [K8; K16]; 1xTMT6plex [N-Term]	298.3	374.4	348.6	366.4	342.3	348.9	327.6	342.6	349.1	278.8	0.978886	-0.0307873	0.709195	0.149234	0.932478	-0.100858	0.451913	0.344945	HSPE1	10 kDa heat shock protein, mitochondrial (Hsp10) (10 kDa chaperonin) (Chaperonin 10) (CPN10) (Early-pregnancy factor) (EPF) (Heat shock protein family E member 1)
P07910	[R].SAAEMYGSSFDLDYDFQRDYYDR.[M]	SAAEMYGSSFDLDYDFQRDYYDR	P07910-2 [100-122]	1xTMT6plex [N-Term]	24.8	26.7	17.2	24.9	23.6	20.4	20.2	27.9	21.6	29.1	0.91453	-0.128898	0.444655	0.351977	1.11966	0.163058	0.417174	0.379682	HNRNPC	Heterogeneous nuclear ribonucleoproteins C1/C2 (hnRNP C1/C2)
P78527	[R].RYNFPVEVEVPMER.[K]	RYNFPVEVEVPMER	P78527 [1987-2000]	1xTMT6plex [N-Term]	68.3	83.6	83.9	85.6	82.7	74.3	78.6	87.8	77	79.4	0.977391	-0.0329929	0.716885	0.14455	1.01307	0.0187308	0.847956	0.0716264	PRKDC	DNA-dependent protein kinase catalytic subunit (DNA-PK catalytic subunit) (DNA-PKcs) (EC 2.7.11.1) (DNPK1) (p460)
P12270	[K].RYEMLQDNVEGYRR.[E]	RYEMLQDNVEGYRR	P12270 [724-737]	1xTMT6plex [N-Term]	134.3	141.4	141.3	145.2	131.8	146.3	128.2	146	141.2	146.5	0.963595	-0.0535006	0.461858	0.335491	1.02858	0.0406515	0.215718	0.666114	TPR	Nucleoprotein TPR (Megator) (NPC-associated intranuclear protein) (Translocated promoter region protein)
P35241	[R].RRKPDTIEVQQMK.[A]	RRKPDTIEVQQMK	P35241-1 [294-306]; P26038 [294-306]; P15311 [294-306]	2xTMT6plex [K3; K13]; 1xTMT6plex [N-Term]	193.3	247	195.7	237.6	190.5	224.2	220.4	240.4	208.9	174.9	0.969322	-0.0449516	0.718333	0.143674	0.952686	-0.069927	0.682902	0.165642	RDX	Radixin
Q9NUL3	[R].RREFVMQVK.[V]	RREFVMQVK	Q9NUL3 [337-345]	1xTMT6plex [K9]; 1xTMT6plex [N-Term]	90.9	106.5	101.3	102.5	95.5	91.5	102.3	108.7	109.9	91.3	0.961449	-0.0567178	0.438019	0.358507	1.02991	0.0425186	0.689984	0.161161	STAU2	Double-stranded RNA-binding protein Staufen homolog 2
Q13630	[K].RMIDVQNR.[A]	RMIDVQNR	Q13630 [148-155]	1xTMT6plex [N-Term]	88.5	73.8	83.7	75.8	90.5	92.7	86	80	82.1	83.6	1.11539	0.157552	0.0708179	1.14986	1.01802	0.025771	0.709178	0.149245	GFUS	GDP-L-fucose synthase (EC 1.1.1.271) (GDP-4-keto-6-deoxy-D-mannose-3,5-epimerase-4-reductase) (Protein FX) (Red cell NADP(H)-binding protein) (Short-chain dehydrogenase/reductase family 4E member 1)
P63220	[R].RMGESDDSILR.[L]	RMGESDDSILR	P63220 [61-71]	1xTMT6plex [N-Term]	172.8	219.7	209.8	256.1	205.1	219.8	228.1	235.4	226.1	184.6	1.01429	0.0204704	0.875975	0.0575081	1.00357	0.0051449	0.974904	0.0110381	RPS21	Small ribosomal subunit protein eS21 (40S ribosomal protein S21)
Q9UHD8	[R].RMEPPASKVPEVPTAPATDAAPK.[R]	RMEPPASKVPEVPTAPATDAAPK	Q9UHD8-1 [164-186]	2xTMT6plex [K8; K23]; 1xTMT6plex [N-Term]	199.5	195.3	215	198.4	199.1	203.4	215	259.2	202.8	250.5	1.01872	0.0267643	0.586485	0.231743	1.17545	0.233215	0.174303	0.758696	SEPTIN9	Septin-9 (MLL septin-like fusion protein MSF-A) (MLL septin-like fusion protein) (Ovarian/Breast septin) (Ov/Br septin) (Septin D1)
Q09472	[R].RMENLVAYAR.[K]	RMENLVAYAR	Q09472 [604-613]	1xTMT6plex [N-Term]	115.9	124.6	112.1	121.4	135.1	121.8	123.6	139.3	123.1	141.8	1.07032	0.0980469	0.177565	0.750643	1.13699	0.18522	0.0902809	1.0444	EP300	Histone acetyltransferase p300 (p300 HAT) (EC 2.3.1.48) (E1A-associated protein p300) (Histone butyryltransferase p300) (EC 2.3.1.-) (Histone crotonyltransferase p300) (EC 2.3.1.-) (Protein 2-hydroxyisobutyryltransferase p300) (EC 2.3.1.-) (Protein lactyltransferas p300) (EC 2.3.1.-) (Protein propionyltransferase p300) (EC 2.3.1.-)
Q92793	[R].RMENLVAYAK.[K]	RMENLVAYAK	Q92793-1 [625-634]	1xTMT6plex [K10]; 1xTMT6plex [N-Term]	133.6	138.3	131.8	133.2	131.3	138.8	140.5	145.5	140.4	143.9	1.01968	0.0281177	0.46447	0.333042	1.06736	0.0940496	0.00841083	2.07516	CREBBP	CREB-binding protein (Histone lysine acetyltransferase CREBBP) (EC 2.3.1.48) (Protein lactyltransferas CREBBP) (EC 2.3.1.-) (Protein-lysine acetyltransferase CREBBP) (EC 2.3.1.-)
P12270	[R].RMEIQVK.[D]	RMEIQVK	P12270 [488-494]	1xTMT6plex [K7]; 1xTMT6plex [N-Term]	397.7	507.9	405.3	520.1	377.5	414.1	402.1	410.4	434.4	324	0.869252	-0.202154	0.163678	0.786011	0.85112	-0.232566	0.207888	0.68217	TPR	Nucleoprotein TPR (Megator) (NPC-associated intranuclear protein) (Translocated promoter region protein)
Q15233	[R].RMEELHNQEVQKR.[K]	RMEELHNQEVQKR	Q15233 [325-337]	1xTMT6plex [K12]; 1xTMT6plex [N-Term]	152.6	210.3	176.5	224.3	167.5	183.5	190	216.8	190.4	135.1	0.944524	-0.0823399	0.579559	0.236903	0.946794	-0.0788774	0.745369	0.127629	NONO	Non-POU domain-containing octamer-binding protein (NonO protein) (54 kDa nuclear RNA- and DNA-binding protein) (p54(nrb)) (p54nrb) (55 kDa nuclear protein) (NMT55) (DNA-binding p52/p100 complex, 52 kDa subunit)
Q15233	[R].RMEELHNQEVQK.[R]	RMEELHNQEVQK	Q15233 [325-336]	1xTMT6plex [K12]; 1xTMT6plex [N-Term]	146.9	150.6	134.1	160.2	140.8	140.4	147.6	151.7	141.8	137.7	0.966092	-0.0497673	0.441762	0.354812	0.971499	-0.041715	0.563238	0.249308	NONO	Non-POU domain-containing octamer-binding protein (NonO protein) (54 kDa nuclear RNA- and DNA-binding protein) (p54(nrb)) (p54nrb) (55 kDa nuclear protein) (NMT55) (DNA-binding p52/p100 complex, 52 kDa subunit)
Q6P1M3	[R].RMDEPVRAEQAK.[E]	RMDEPVRAEQAK	Q6P1M3-1 [755-766]	1xTMT6plex [K12]; 1xTMT6plex [N-Term]	99.6	94	94.6	92.4	107.4	94.7	113.5	99.9	102	105.8	1.10562	0.144859	0.20516	0.687906	1.07795	0.108286	0.0275513	1.55986	LLGL2	LLGL scribble cell polarity complex component 2 (HGL) (Lethal(2) giant larvae protein homolog 2)
Q9UL25	[K].RMIETAQVDER.[A]	RMIETAQVDER	Q9UL25 [179-189]	1xTMT6plex [N-Term]	153.8	145.3	167	161.7	168.6	161.8	155.9	169.6	153.6	159.2	1.03281	0.0465791	0.429406	0.367132	1.02453	0.0349624	0.589377	0.229607	RAB21	Ras-related protein Rab-21
P28066	[K].RITSPLMEPSSIEK.[I]	RITSPLMEPSSIEK	P28066-1 [53-66]	1xTMT6plex [K14]; 1xTMT6plex [N-Term]	221	187.4	197.1	201.1	187.6	191.2	188	193.2	197.8	174.5	0.936937	-0.0939761	0.16899	0.772138	0.934788	-0.0972889	0.249323	0.603238	PSMA5	Proteasome subunit alpha type-5 (Macropain zeta chain) (Multicatalytic endopeptidase complex zeta chain) (Proteasome zeta chain)
Q13885	[K].RISEQFTAMFR.[R]	RISEQFTAMFR	Q13885 [380-390]; Q13509 [380-390]; P04350 [380-390]; P07437 [380-390]; P68371 [380-390]	1xTMT6plex [N-Term]	57.2	47.2	46.8	43.5	39.7	50.1	45.2	50.7	42.9	70.9	0.924499	-0.113256	0.425199	0.371407	1.12652	0.171872	0.54552	0.263189	TUBB2A	Tubulin beta-2A chain (Tubulin beta class IIa)
Q15046	[R].RINMVEELEK.[A]	RINMVEELEK	Q15046 [393-402]	1xTMT6plex [K10]; 1xTMT6plex [N-Term]	247.5	314.2	267.5	305.6	269.1	277.3	276.5	277.5	294.3	248.3	0.966866	-0.0486115	0.595759	0.224929	0.963577	-0.0535288	0.639122	0.194416	KARS1	Lysine--tRNA ligase (EC 2.7.7.-) (EC 6.1.1.6) (Lysyl-tRNA synthetase) (LysRS)
P12956	[K].RIMLFTNEDNPHGNDSAK.[A]	RIMLFTNEDNPHGNDSAK	P12956 [165-182]	1xTMT6plex [K18]; 1xTMT6plex [N-Term]	167.8	131.5	192.4	149.1	159.4	152.4	152.3	176.3	156.5	190.3	0.965668	-0.050401	0.704469	0.152138	1.08843	0.12225	0.425232	0.371374	XRCC6	X-ray repair cross-complementing protein 6 (EC 3.6.4.-) (EC 4.2.99.-) (5'-deoxyribose-5-phosphate lyase Ku70) (5'-dRP lyase Ku70) (70 kDa subunit of Ku antigen) (ATP-dependent DNA helicase 2 subunit 1) (ATP-dependent DNA helicase II 70 kDa subunit) (CTC box-binding factor 75 kDa subunit) (CTC75) (CTCBF) (DNA repair protein XRCC6) (Lupus Ku autoantigen protein p70) (Ku70) (Thyroid-lupus autoantigen) (TLAA) (X-ray repair complementing defective repair in Chinese hamster cells 6)
Q9BRX5	[R].RIMDSSQNAYNEDTSALVAR.[L]	RIMDSSQNAYNEDTSALVAR	Q9BRX5 [148-167]	1xTMT6plex [N-Term]	41.8	27.6	39.9	27	41.4	41.5	40.6	48	38.4	55.6	1.20812	0.272763	0.168969	0.772194	1.38909	0.474143	0.101658	0.992859	GINS3	DNA replication complex GINS protein PSF3 (GINS complex subunit 3)
Q9H0D6	[R].RLLYMAIDGVAPR.[A]	RLLYMAIDGVAPR	Q9H0D6-1 [96-108]	1xTMT6plex [N-Term]	55.3	62.3	55.6	60.1	60.8	63.7	63.1	50.3	63.4	62.4	1.07215	0.100511	0.0898853	1.04631	1.00643	0.0092461	0.940061	0.0268439	XRN2	5'-3' exoribonuclease 2 (EC 3.1.13.-) (DHM1-like protein) (DHP protein)
P05783	[R].RLLEDGEDFNLGDALDSSNSMQTIQK.[T]	RLLEDGEDFNLGDALDSSNSMQTIQK	P05783 [382-407]	1xTMT6plex [K26]; 1xTMT6plex [N-Term]	39.8	41.8	37.8	38.8	46.6	40.2	38.6	42.6	34.8	46.8	1.05689	0.0798252	0.460333	0.336928	1.04678	0.0659531	0.655146	0.183662	KRT18	Keratin, type I cytoskeletal 18 (Cell proliferation-inducing gene 46 protein) (Cytokeratin-18) (CK-18) (Keratin-18) (K18)
P25205	[R].RLEAGAMVLADR.[G]	RLEAGAMVLADR	P25205 [392-403]	1xTMT6plex [N-Term]	185.4	188.2	185.2	171.2	186	193.3	192.3	175.5	182.8	182.8	1.04402	0.062147	0.136032	0.86636	0.988311	-0.0169637	0.658947	0.181149	MCM3	DNA replication licensing factor MCM3 (EC 3.6.4.12) (DNA polymerase alpha holoenzyme-associated protein P1) (P1-MCM3) (RLF subunit beta) (p102)
Q96ST2	[R].RMNSTGGQTPR.[R]	RMNSTGGQTPR	Q96ST2 [717-727]	1xTMT6plex [N-Term]	30.3	30.3	29	27.2	27.1	30.5	32.3	36.4	26	27.6	1.02626	0.0373902	0.681918	0.166268	1.0274	0.0389941	0.829912	0.0809679	IWS1	Protein IWS1 homolog (IWS1-like protein)
P06737	[R].RMSLIEEEGSKR.[I]	RMSLIEEEGSKR	P06737-1 [428-439]	1xTMT6plex [K11]; 1xTMT6plex [N-Term]	177.1	217.1	206.9	215.1	205.6	202.9	221.2	200.6	215.5	189.7	1.02867	0.0407795	0.614879	0.21121	0.989627	-0.0150436	0.865747	0.0626088	PYGL	Glycogen phosphorylase, liver form (EC 2.4.1.1)
Q9Y2W2	[R].RRDEDMLYSPELAQR.[G]	RRDEDMLYSPELAQR	Q9Y2W2 [229-243]	1xTMT6plex [N-Term]	129.6	114.9	122.8	126.4	115.1	123.8	122.2	131.5	126.9	158.5	0.975221	-0.0361987	0.49345	0.306757	1.12592	0.171104	0.251021	0.60029	WBP11	WW domain-binding protein 11 (WBP-11) (Npw38-binding protein) (NpwBP) (SH3 domain-binding protein SNP70) (Splicing factor that interacts with PQBP-1 and PP1)
P35579	[K].RQQQLTAMK.[V]	RQQQLTAMK	P35579-1 [802-810]	1xTMT6plex [K9]; 1xTMT6plex [N-Term]	172	178.4	160.7	177.6	176.7	166.4	163.7	164.5	186.2	159.4	0.981172	-0.0274217	0.594052	0.226175	0.987561	-0.0180581	0.830496	0.0806624	MYH9	Myosin-9 (Cellular myosin heavy chain, type A) (Myosin heavy chain 9) (Myosin heavy chain, non-muscle IIa) (Non-muscle myosin heavy chain A) (NMMHC-A) (Non-muscle myosin heavy chain IIa) (NMMHC II-a) (NMMHC-IIA)
O15372	[R].RQQENMQR.[Q]	RQQENMQR	O15372 [281-288]	1xTMT6plex [N-Term]	24.1	30.2	25.9	32	26.3	26.7	28.5	27.4	31.9	17.7	0.968509	-0.0461632	0.676436	0.169773	0.915033	-0.128105	0.641069	0.193095	EIF3H	Eukaryotic translation initiation factor 3 subunit H (eIF3h) (Eukaryotic translation initiation factor 3 subunit 3) (eIF-3-gamma) (eIF3 p40 subunit)
Q15149	[R].RQEQIQAMPLADSQAVR.[E]	RQEQIQAMPLADSQAVR	Q15149-4 [1229-1245]	1xTMT6plex [N-Term]	74.9	65	72.1	67.8	75.8	79.9	66.2	65.4	69.7	85	1.05742	0.0805512	0.445398	0.351251	1.04884	0.0688007	0.633445	0.198291	PLEC	Plectin (PCN) (PLTN) (Hemidesmosomal protein 1) (HD1) (Plectin-1)
Q8WYA6	[K].RPRDDEEEEQKMR.[R]	RPRDDEEEEQKMR	Q8WYA6 [17-29]	1xTMT6plex [K11]; 1xTMT6plex [N-Term]	73.3	79.2	74.1	82.9	75.7	77.6	85.9	80.8	87.5	79.1	1.03048	0.0433155	0.575	0.240332	1.06581	0.0919436	0.202638	0.693279	CTNNBL1	Beta-catenin-like protein 1 (Nuclear-associated protein) (NAP) (Testis development protein NYD-SP19)
O43148	[K].RMQALEPYPANESSK.[L]	RMQALEPYPANESSK	O43148-1 [414-428]	1xTMT6plex [K15]; 1xTMT6plex [N-Term]	95.5	80.5	88	83.8	93.4	93.8	89.1	103	94.6	104.6	1.05923	0.0830151	0.220134	0.657313	1.15852	0.212283	0.0285733	1.54404	RNMT	mRNA cap guanine-N7 methyltransferase (EC 2.1.1.56) (RG7MT1) (mRNA (guanine-N(7))-methyltransferase) (mRNA cap methyltransferase) (hCMT1) (hMet) (hcm1p)
O75817	[R].RPNDIYVNMK.[T]	RPNDIYVNMK	O75817 [33-42]	1xTMT6plex [K10]; 1xTMT6plex [N-Term]	186.5	184.3	199.1	184.6	189.6	197.6	202.7	199.5	197.5	237.7	1.04246	0.059987	0.18828	0.725195	1.12163	0.165591	0.216239	0.665065	POP7	Ribonuclease P protein subunit p20 (RNaseP protein p20) (Ribonucleases P/MRP protein subunit POP7 homolog) (hPOP7)
Q00610	[R].RPISADSAIMNPASK.[V]	RPISADSAIMNPASK	Q00610-1 [64-78]	1xTMT6plex [K15]; 1xTMT6plex [N-Term]	199.3	188.8	193.1	189.8	204.2	188.6	185.9	195.7	197.3	196.3	1.00078	0.00112228	0.982306	0.007753	1.01911	0.0273089	0.218153	0.661238	CLTC	Clathrin heavy chain 1 (Clathrin heavy chain on chromosome 17) (CLH-17)
O00267	[R].RPGGMTSTYGR.[T]	RPGGMTSTYGR	O00267 [757-767]	1xTMT6plex [N-Term]	81.8	84.8	94.2	100.7	90.3	97.5	96.4	90	93.8	87.6	1.04822	0.0679484	0.418667	0.378131	1.00101	0.00146257	0.985381	0.00639595	SUPT5H	Transcription elongation factor SPT5 (hSPT5) (DRB sensitivity-inducing factor 160 kDa subunit) (DSIF p160) (DRB sensitivity-inducing factor large subunit) (DSIF large subunit) (Tat-cotransactivator 1 protein) (Tat-CT1 protein)
Q15121	[R].RPDLLTMVVDYR.[T]	RPDLLTMVVDYR	Q15121 [72-83]	1xTMT6plex [N-Term]	17	19.7	21.7	19.3	18.9	20	20.4	18.9	21.1	21.4	1.01759	0.025155	0.763452	0.117218	1.05363	0.0753616	0.440921	0.35564	PEA15	Astrocytic phosphoprotein PEA-15 (15 kDa phosphoprotein enriched in astrocytes) (Phosphoprotein enriched in diabetes) (PED)
P61978	[K].RPAEDMEEEQAFKR.[S]	RPAEDMEEEQAFKR	P61978-2 [22-35]	1xTMT6plex [K13]; 1xTMT6plex [N-Term]	186.6	226	200	235.7	201.6	212.1	204.1	217.5	202.4	198	0.97104	-0.0423972	0.633921	0.197965	0.971197	-0.0421637	0.656071	0.183049	HNRNPK	Heterogeneous nuclear ribonucleoprotein K (hnRNP K) (Transformation up-regulated nuclear protein) (TUNP)
O00764	[R].RNPAGSVVMER.[I]	RNPAGSVVMER	O00764-1 [208-218]	1xTMT6plex [N-Term]	202	243.5	229.7	269.2	219.8	249.8	246.4	265.9	230.9	186.3	1.01087	0.015599	0.885502	0.0528105	0.964422	-0.0522638	0.773305	0.111649	PDXK	Pyridoxal kinase (EC 2.7.1.35) (Pyridoxine kinase)
P62310	[K].RNIPMLFVR.[G]	RNIPMLFVR	P62310 [80-88]	1xTMT6plex [N-Term]	26.5	16.4	16.3	20.3	23.2	25.2	19.5	21.4	19.2	10	1.13878	0.187494	0.389273	0.409746	0.848637	-0.23678	0.518941	0.284882	LSM3	U6 snRNA-associated Sm-like protein LSm3
Q9NZZ3	[K].RMYEQQR.[D]	RMYEQQR	Q9NZZ3 [73-79]	1xTMT6plex [N-Term]	28.6	40.2	38	45.3	39.7	37	32.5	39.2	32.5	28.6	0.957265	-0.0630098	0.707808	0.150085	0.879246	-0.185661	0.370723	0.43095	CHMP5	Charged multivesicular body protein 5 (Chromatin-modifying protein 5) (SNF7 domain-containing protein 2) (Vacuolar protein sorting-associated protein 60) (Vps60) (hVps60)
P67809	[R].RPQYSNPPVQGEVMEGADNQGAGEQGRPVR.[Q]	RPQYSNPPVQGEVMEGADNQGAGEQGRPVR	P67809 [205-234]	1xTMT6plex [N-Term]	29	18.9	20.4	20.8	30.8	24.7	26.4	21.2	24.4	31	1.22559	0.293476	0.145341	0.837613	1.14628	0.196956	0.423452	0.373195	YBX1	Y-box-binding protein 1 (YB-1) (CCAAT-binding transcription factor I subunit A) (CBF-A) (DNA-binding protein B) (DBPB) (Enhancer factor I subunit A) (EFI-A) (Nuclease-sensitive element-binding protein 1) (Y-box transcription factor)
P18669	[R].SYDVPPPPMEPDHPFYSNISKDRR.[Y]	SYDVPPPPMEPDHPFYSNISKDRR	P18669 [118-141]	1xTMT6plex [K21]; 1xTMT6plex [N-Term]	78.4	71	79.8	80	79.7	78.5	78.2	86.8	79.2	72.9	1.0194	0.0277272	0.536784	0.270201	1.03019	0.042904	0.642072	0.192416	PGAM1	Phosphoglycerate mutase 1 (EC 5.4.2.11) (EC 5.4.2.4) (BPG-dependent PGAM 1) (Phosphoglycerate mutase isozyme B) (PGAM-B)
P18669	[R].SYDVPPPPMEPDHPFYSNISK.[D]	SYDVPPPPMEPDHPFYSNISK	P18669 [118-138]	1xTMT6plex [K21]; 1xTMT6plex [N-Term]	59.3	61.6	79.2	72.9	62.5	63.3	69.7	85.4	73.2	61.1	0.954823	-0.0666948	0.585549	0.232437	1.07302	0.101671	0.58933	0.229641	PGAM1	Phosphoglycerate mutase 1 (EC 5.4.2.11) (EC 5.4.2.4) (BPG-dependent PGAM 1) (Phosphoglycerate mutase isozyme B) (PGAM-B)
Q9HCG8	[R].SYDSSMESR.[N]	SYDSSMESR	Q9HCG8 [61-69]	1xTMT6plex [N-Term]	54.5	52.3	61.7	56.1	46.6	59.5	57	61.2	59.2	50.7	0.96824	-0.0465636	0.714017	0.146292	1.01573	0.0225193	0.828826	0.0815367	CWC22	Pre-mRNA-splicing factor CWC22 homolog (Nucampholin homolog) (fSAPb)
O60664	[K].SVVTGGVQSVMGSR.[L]	SVVTGGVQSVMGSR	O60664-1 [167-180]	1xTMT6plex [N-Term]	225.3	238.5	226.8	245	226.1	222.2	228.2	253.9	221.3	217.9	0.964087	-0.0527644	0.175651	0.755351	0.987744	-0.0177908	0.83381	0.0789329	PLIN3	Perilipin-3 (47 kDa mannose 6-phosphate receptor-binding protein) (47 kDa MPR-binding protein) (Cargo selection protein TIP47) (Mannose-6-phosphate receptor-binding protein 1) (Placental protein 17) (PP17)
O95071	[R].SVVDMDLDDTDDGDDNAPLFYQPGKR.[G]	SVVDMDLDDTDDGDDNAPLFYQPGKR	O95071 [2486-2511]	1xTMT6plex [K25]; 1xTMT6plex [N-Term]	18.9	16.2	20.5	15.1	14	10.3	16.1	19.5	15.9	22.4	0.761905	-0.392317	0.116247	0.93462	1.09005	0.124397	0.521747	0.28254	UBR5	E3 ubiquitin-protein ligase UBR5 (EC 2.3.2.26) (E3 ubiquitin-protein ligase, HECT domain-containing 1) (Hyperplastic discs protein homolog) (hHYD) (Progestin-induced protein)
Q13618	[K].SVSDDSEKNMISK.[L]	SVSDDSEKNMISK	Q13618 [445-457]	2xTMT6plex [K8; K13]; 1xTMT6plex [N-Term]	632.9	855.6	710	858.2	668.4	695.4	771.9	640.1	800.2	537.8	0.931593	-0.102228	0.454034	0.342911	0.862848	-0.212822	0.330582	0.480721	CUL3	Cullin-3 (CUL-3)
Q9P2I0	[K].SYPMFPAPEER.[I]	SYPMFPAPEER	Q9P2I0 [460-470]	1xTMT6plex [N-Term]	152.3	125.8	143.7	133.7	137	146.4	153.8	169.2	147.9	149.2	1.04938	0.069544	0.405612	0.391889	1.11923	0.162509	0.133554	0.874343	CPSF2	Cleavage and polyadenylation specificity factor subunit 2 (Cleavage and polyadenylation specificity factor 100 kDa subunit) (CPSF 100 kDa subunit)
Q9BZL4	[R].SYQMPVRDEESESQR.[K]	SYQMPVRDEESESQR	Q9BZL4 [532-546]	1xTMT6plex [N-Term]	92	65.5	83.1	68	84.6	73.3	75.1	86.1	81.5	87.4	1.0067	0.00962939	0.945904	0.024153	1.10175	0.139797	0.305707	0.514695	PPP1R12C	Protein phosphatase 1 regulatory subunit 12C (Protein phosphatase 1 myosin-binding subunit of 85 kDa) (Protein phosphatase 1 myosin-binding subunit p85)
P25205	[R].TAIHEVMEQGR.[V]	TAIHEVMEQGR	P25205 [420-430]	1xTMT6plex [N-Term]	144.3	128.1	140.9	133.7	134.9	142.5	144.2	128	151.6	152.5	1.02767	0.0393715	0.450398	0.346403	1.05326	0.0748619	0.472192	0.325881	MCM3	DNA replication licensing factor MCM3 (EC 3.6.4.12) (DNA polymerase alpha holoenzyme-associated protein P1) (P1-MCM3) (RLF subunit beta) (p102)
P38117	[R].TALAMGADR.[G]	TALAMGADR	P38117 [77-85]	1xTMT6plex [N-Term]	323.5	453.4	403.1	417.7	370.4	382.1	372.4	394	387.6	325.2	0.938766	-0.0911623	0.439725	0.356819	0.923661	-0.114564	0.425041	0.371569	ETFB	Electron transfer flavoprotein subunit beta (Beta-ETF)
P30101	[R].TAKGEKFVMQEEFSR.[D]	TAKGEKFVMQEEFSR	P30101 [330-344]	2xTMT6plex [K3; K6]; 1xTMT6plex [N-Term]	474	624.8	524.3	622.2	459.6	516.9	524.6	615	529.2	418	0.891403	-0.165851	0.218433	0.660681	0.927686	-0.108292	0.586567	0.231682	PDIA3	Protein disulfide-isomerase A3 (EC 5.3.4.1) (58 kDa glucose-regulated protein) (58 kDa microsomal protein) (p58) (Disulfide isomerase ER-60) (Endoplasmic reticulum resident protein 57) (ER protein 57) (ERp57) (Endoplasmic reticulum resident protein 60) (ER protein 60) (ERp60)
Q8WXI9	[R].TAGRPGKENINDEPVDMSAR.[R]	TAGRPGKENINDEPVDMSAR	Q8WXI9 [91-110]	1xTMT6plex [K7]; 1xTMT6plex [N-Term]	157.1	189.6	172.4	189.5	160.4	185.7	170.4	201.8	180.6	165.5	0.971869	-0.0411656	0.662238	0.178986	1.03095	0.0439786	0.697221	0.156629	GATAD2B	Transcriptional repressor p66-beta (GATA zinc finger domain-containing protein 2B) (p66/p68)
Q14331	[K].TAGEEEMIKIR.[S]	TAGEEEMIKIR	Q14331 [171-181]	1xTMT6plex [K9]; 1xTMT6plex [N-Term]	219.4	239.7	225.7	248.5	234.6	239.3	229.3	264	246.7	219.9	1.00461	0.00663167	0.888565	0.0513109	1.04375	0.0617784	0.529367	0.276243	FRG1	Protein FRG1 (FSHD region gene 1 protein)
O14802	[K].TAETGYMQR.[R]	TAETGYMQR	O14802 [865-873]	1xTMT6plex [N-Term]	55.8	61.1	66.3	63.2	54.7	60.1	65.1	61.8	61.8	56	0.973485	-0.0387696	0.684038	0.16492	0.971861	-0.0411774	0.580645	0.236089	POLR3A	DNA-directed RNA polymerase III subunit RPC1 (RNA polymerase III subunit C1) (EC 2.7.7.6) (DNA-directed RNA polymerase III largest subunit) (DNA-directed RNA polymerase III subunit A) (RNA polymerase III 155 kDa subunit) (RPC155) (RNA polymerase III subunit C160)
P50990	[K].TAEELMNFSKGEENLMDAQVK.[A]	TAEELMNFSKGEENLMDAQVK	P50990 [261-281]	2xTMT6plex [K10; K21]; 1xTMT6plex [N-Term]	22.8	33.7	23.2	35.6	24.3	26.4	27.4	33.8	27.6	26.8	0.903151	-0.146961	0.477557	0.320975	1.01995	0.0284955	0.892733	0.0492784	CCT8	T-complex protein 1 subunit theta (TCP-1-theta) (CCT-theta) (Chaperonin containing T-complex polypeptide 1 subunit 8) (Renal carcinoma antigen NY-REN-15)
Q86WR0	[K].TADMDVGQIGFHR.[Q]	TADMDVGQIGFHR	Q86WR0 [101-113]	1xTMT6plex [N-Term]	232.8	217.1	243.7	225.4	238.9	240.6	258.9	255.8	247.9	222.6	1.07131	0.0993752	0.119405	0.922977	1.05375	0.0755382	0.355804	0.44879	CCDC25	Coiled-coil domain-containing protein 25
Q9UHD1	[R].SYVTMTATK.[I]	SYVTMTATK	Q9UHD1 [291-299]	1xTMT6plex [K9]; 1xTMT6plex [N-Term]	182.6	172	179.5	182.2	173	182.8	178.5	167.8	187.9	169	0.994555	-0.00787643	0.806555	0.0933663	0.976686	-0.0340337	0.597086	0.223963	CHORDC1	Cysteine and histidine-rich domain-containing protein 1 (CHORD domain-containing protein 1) (CHORD-containing protein 1) (CHP-1) (Protein morgana)
Q9Y678	[K].SVPLATAPMAEQR.[T]	SVPLATAPMAEQR	Q9Y678 [578-590]	1xTMT6plex [N-Term]	84.6	95.4	93.7	88.2	93.4	93.1	90.2	99.2	97.3	100.9	1.01943	0.027769	0.549649	0.259915	1.0957	0.131851	0.0330965	1.48022	COPG1	Coatomer subunit gamma-1 (Gamma-1-coat protein) (Gamma-1-COP)
P78527	[R].STVLTPMFVETQASQGTLQTR.[T]	STVLTPMFVETQASQGTLQTR	P78527 [2599-2619]	1xTMT6plex [N-Term]	49.7	43.2	42.4	40.9	45.1	47.2	47.8	44.6	49	50.4	1.06016	0.0842805	0.27758	0.556612	1.08967	0.123892	0.191543	0.717734	PRKDC	DNA-dependent protein kinase catalytic subunit (DNA-PK catalytic subunit) (DNA-PKcs) (EC 2.7.11.1) (DNPK1) (p460)
Q52LJ0	[K].STTSDIPHMLNQVESK.[V]	STTSDIPHMLNQVESK	Q52LJ0 [162-177]	1xTMT6plex [K16]; 1xTMT6plex [N-Term]	128.7	101.8	117.5	110.5	106.6	116.9	109.4	113.8	114.1	126.7	0.968084	-0.0467954	0.598778	0.222734	1.03119	0.0443083	0.636081	0.196488	FAM98B	Protein FAM98B
P27816	[K].STSTSSMK.[K]	STSTSSMK	P27816-1 [863-870]	1xTMT6plex [K8]; 1xTMT6plex [N-Term]	112.3	160.3	133.4	164.6	132	133.7	144.4	162	129.7	98	0.95829	-0.0614665	0.670023	0.17391	0.91062	-0.135078	0.598556	0.222896	MAP4	Microtubule-associated protein 4 (MAP-4)
Q86U44	[R].STSHKPDEIYGMIER.[L]	STSHKPDEIYGMIER	Q86U44 [509-523]	1xTMT6plex [K5]; 1xTMT6plex [N-Term]	132	142.2	139.3	149.8	137.6	149.4	147	155	145.3	147.7	1.02728	0.0388291	0.490277	0.309558	1.06042	0.0846328	0.129881	0.886453	METTL3	N6-adenosine-methyltransferase catalytic subunit (EC 2.1.1.348) (Methyltransferase-like protein 3) (hMETTL3) (N6-adenosine-methyltransferase 70 kDa subunit) (MT-A70)
Q92900	[K].STSFDRMQSALK.[T]	STSFDRMQSALK	Q92900 [428-439]	1xTMT6plex [K12]; 1xTMT6plex [N-Term]	190.3	197.2	205.4	203	181.5	189.6	215.8	217.2	217.3	200	0.983206	-0.024435	0.783222	0.106115	1.06295	0.0880705	0.147187	0.832131	UPF1	Regulator of nonsense transcripts 1 (EC 3.6.4.12) (EC 3.6.4.13) (ATP-dependent helicase RENT1) (Nonsense mRNA reducing factor 1) (NORF1) (Up-frameshift suppressor 1 homolog) (hUpf1)
Q14157	[K].STSAPQMSPGSSDNQSSSPQPAQQK.[L]	STSAPQMSPGSSDNQSSSPQPAQQK	Q14157-1 [460-484]	1xTMT6plex [K25]; 1xTMT6plex [N-Term]	79.9	108.4	92.2	106.5	83.9	92.5	91.6	88	101.4	71	0.923342	-0.115063	0.363187	0.439869	0.897158	-0.156567	0.417784	0.379048	UBAP2L	Ubiquitin-associated protein 2-like (Protein NICE-4) (RNA polymerase II degradation factor UBAP2L)
Q92797	[R].SVASQFFTQEEGPGIDGMTTSER.[V]	SVASQFFTQEEGPGIDGMTTSER	Q92797-1 [13-35]	1xTMT6plex [N-Term]	62.5	53.5	63.8	57.6	64.3	64.3	56	64.2	62.7	78.9	1.03679	0.0521201	0.57791	0.23814	1.15586	0.208961	0.207104	0.683812	SYMPK	Symplekin
O75717	[R].STNILDNMGK.[S]	STNILDNMGK	O75717 [932-941]	1xTMT6plex [K10]; 1xTMT6plex [N-Term]	229.3	259.9	242.9	262.8	226.7	245.6	249.3	283.9	253.7	214.4	0.967065	-0.0483147	0.470721	0.327236	1.00781	0.0112186	0.934776	0.0292922	WDHD1	WD repeat and HMG-box DNA-binding protein 1 (Acidic nucleoplasmic DNA-binding protein 1) (And-1)
P35527	[K].STMQELNSR.[L]	STMQELNSR	P35527 [155-163]	1xTMT6plex [N-Term]	227	181	179.4	254.2	175.9	301.1	182.5	383	247.9	210.8	1.04484	0.0632755	0.846887	0.0721748	1.33349	0.415209	0.310908	0.507369	KRT9	Keratin, type I cytoskeletal 9 (Cytokeratin-9) (CK-9) (Keratin-9) (K9)
P00813	[K].STLDTDYQMTKR.[D]	STLDTDYQMTKR	P00813 [302-313]	1xTMT6plex [K11]; 1xTMT6plex [N-Term]	235.9	227.1	225	233.2	237.5	233.5	236.5	263.7	252.8	253.3	1.02403	0.0342532	0.118346	0.926846	1.1142	0.156007	0.00416833	2.38004	ADA	Adenosine deaminase (EC 3.5.4.4) (Adenosine aminohydrolase)
P02545	[R].TALINSTGEEVAMR.[K]	TALINSTGEEVAMR	P02545 [528-541]	1xTMT6plex [N-Term]	178.4	213.9	182	218.4	176.8	178	193.8	209.7	204.6	174.9	0.922753	-0.115983	0.258414	0.587683	0.991043	-0.01298	0.911028	0.0404683	LMNA	Prelamin-A/C [Cleaved into: Lamin-A/C (70 kDa lamin) (Renal carcinoma antigen NY-REN-32)]
P22676	[K].SVMSLAEAGK.[L]	SVMSLAEAGK	P22676 [246-255]	1xTMT6plex [K10]; 1xTMT6plex [N-Term]	46.3	37.6	42.9	36.5	37.3	41.8	35	49.5	47.3	38.2	0.931619	-0.102188	0.401409	0.396413	1.10227	0.140472	0.376209	0.424571	CALB2	Calretinin (CR) (29 kDa calbindin)
P61326	[K].SVMEELKR.[I]	SVMEELKR	P61326 [55-62]	1xTMT6plex [K7]; 1xTMT6plex [N-Term]	618.7	814.5	666.4	827	634.8	662.7	713.9	649.8	686.7	459.2	0.916376	-0.125988	0.345086	0.462072	0.818105	-0.289642	0.20424	0.68986	MAGOH	Protein mago nashi homolog
P34932	[R].SVMDATQIAGLNCLR.[L]	SVMDATQIAGLNCLR	P34932 [155-169]	1xTMT6plex [N-Term]	20	15.3	16.4	18.1	16.7	17.5	16.6	16.4	14.3	18.3	0.970392	-0.043361	0.656902	0.1825	0.936008	-0.0954078	0.505563	0.296225	HSPA4	Heat shock 70 kDa protein 4 (HSP70RY) (Heat shock 70-related protein APG-2) (Heat shock protein family H member 2)
Q9H2P0	[K].SVGQGYSVGQSMR.[L]	SVGQGYSVGQSMR	Q9H2P0 [336-348]	1xTMT6plex [N-Term]	93.9	73.8	86.1	89.2	84.5	85.5	102.8	103.8	94.8	92.5	1.06045	0.0846726	0.519214	0.284653	1.13158	0.178344	0.0957837	1.01871	ADNP	Activity-dependent neuroprotector homeobox protein (Activity-dependent neuroprotective protein)
Q86XP3	[R].SVAVYGGGSMWEQAK.[A]	SVAVYGGGSMWEQAK	Q86XP3-1 [357-371]	1xTMT6plex [K15]; 1xTMT6plex [N-Term]	122.2	131.3	109.3	118.7	119.7	122.1	122.1	132.8	120.5	126.3	1.00768	0.0110438	0.853338	0.0688788	1.05116	0.0719817	0.334766	0.475258	DDX42	ATP-dependent RNA helicase DDX42 (EC 3.6.4.13) (DEAD box protein 42) (RNA helicase-like protein) (RHELP) (RNA helicase-related protein) (RNAHP) (SF3b DEAD box protein) (Splicing factor 3B-associated 125 kDa protein) (SF3b125)
Q7L1Q6	[K].SVFLEQMKK.[F]	SVFLEQMKK	Q7L1Q6-1 [391-399]	2xTMT6plex [K8; K9]; 1xTMT6plex [N-Term]	294.1	400.3	312.2	366.2	278.3	303.6	331.8	318.8	333.7	274.9	0.887432	-0.172291	0.241906	0.616354	0.900738	-0.15082	0.310258	0.508278	BZW1	eIF5-mimic protein 2 (Basic leucine zipper and W2 domain-containing protein 1) (Protein Orf)
Q7L1Q6	[K].SVFLEQMK.[K]	SVFLEQMK	Q7L1Q6-1 [391-398]	1xTMT6plex [K8]; 1xTMT6plex [N-Term]	43.3	54.7	39	49.1	52.8	46.6	45.7	47.6	44.6	33	1.03958	0.056007	0.671773	0.172777	0.897009	-0.156806	0.440363	0.356189	BZW1	eIF5-mimic protein 2 (Basic leucine zipper and W2 domain-containing protein 1) (Protein Orf)
Q8N1G2	[K].SVFDVLDGEEMRR.[A]	SVFDVLDGEEMRR	Q8N1G2 [204-216]	1xTMT6plex [N-Term]	78	80.9	77.2	74.6	82.1	69.3	75.5	81.9	81.5	79.5	0.973715	-0.0384281	0.644788	0.190583	1.04238	0.0598777	0.0841349	1.07502	CMTR1	Cap-specific mRNA (nucleoside-2'-O-)-methyltransferase 1 (EC 2.1.1.57) (Cap methyltransferase 1) (Cap1 2'O-ribose methyltransferase 1) (MTr1) (hMTr1) (FtsJ methyltransferase domain-containing protein 2) (Interferon-stimulated gene 95 kDa protein) (ISG95)
P14618	[R].SVETLKEMIK.[S]	SVETLKEMIK	P14618-2 [57-66]; P14618 [57-66]	2xTMT6plex [K6; K10]; 1xTMT6plex [N-Term]	1212.7	1680.1	1359.6	1639.4	1199.1	1295.1	1424.3	1655.9	1380.1	1061.1	0.886769	-0.173369	0.260002	0.585023	0.927187	-0.109068	0.631573	0.199576	PKM	Pyruvate kinase PKM (EC 2.7.1.40) (Cytosolic thyroid hormone-binding protein) (CTHBP) (Opa-interacting protein 3) (OIP-3) (Pyruvate kinase 2/3) (Pyruvate kinase muscle isozyme) (Threonine-protein kinase PKM2) (EC 2.7.11.1) (Thyroid hormone-binding protein 1) (THBP1) (Tumor M2-PK) (Tyrosine-protein kinase PKM2) (EC 2.7.10.2) (p58)
Q05639	[K].SVEMHHEALSEALPGDNVGFNVK.[N]	SVEMHHEALSEALPGDNVGFNVK	Q05639 [291-313]; P68104 [291-313]	1xTMT6plex [K23]; 1xTMT6plex [N-Term]	71.1	65.1	73.4	65.7	73	72.7	73.4	79.6	66.1	92.6	1.06115	0.0856224	0.130143	0.885579	1.15413	0.206812	0.297884	0.525952	EEF1A2	Elongation factor 1-alpha 2 (EF-1-alpha-2) (Eukaryotic elongation factor 1 A-2) (eEF1A-2) (Statin-S1)
Q14376	[R].SVEFEEMDILDQGALQR.[L]	SVEFEEMDILDQGALQR	Q14376 [59-75]	1xTMT6plex [N-Term]	17.1	19.6	16.7	22.2	20.4	17.5	22	25	20.2	29.3	1.05644	0.0792073	0.587035	0.231336	1.31393	0.393892	0.136959	0.863411	GALE	UDP-glucose 4-epimerase (EC 5.1.3.2) (Galactowaldenase) (UDP-N-acetylgalactosamine 4-epimerase) (UDP-GalNAc 4-epimerase) (UDP-N-acetylglucosamine 4-epimerase) (UDP-GlcNAc 4-epimerase) (EC 5.1.3.7) (UDP-galactose 4-epimerase)
P26368	[R].SVDETTQAMAFDGIIFQGQSLK.[I]	SVDETTQAMAFDGIIFQGQSLK	P26368 [204-225]	1xTMT6plex [K22]; 1xTMT6plex [N-Term]	38.2	50.5	43.1	49.6	34.9	46.3	44.5	53.7	54.2	36.3	0.923925	-0.114152	0.489909	0.309885	1.0599	0.0839342	0.706856	0.150669	U2AF2	Splicing factor U2AF 65 kDa subunit (U2 auxiliary factor 65 kDa subunit) (hU2AF(65)) (hU2AF65) (U2 snRNP auxiliary factor large subunit)
P27708	[K].SVGEVMGIGR.[S]	SVGEVMGIGR	P27708 [761-770]	1xTMT6plex [N-Term]	366	411.1	388.2	413.2	379.3	382.3	401.9	352.5	388.9	343.2	0.98279	-0.0250456	0.628987	0.201358	0.916144	-0.126354	0.133305	0.875153	CAD	Multifunctional protein CAD (Carbamoyl phosphate synthetase 2-aspartate transcarbamylase-dihydroorotase) [Includes: Glutamine-dependent carbamoyl phosphate synthase (EC 6.3.5.5); Glutamine amidotransferase (GATase) (GLNase) (EC 3.5.1.2); Ammonium-dependent carbamoyl phosphate synthase (CPS) (CPSase) (EC 6.3.4.16); Aspartate carbamoyltransferase (EC 2.1.3.2); Dihydroorotase (EC 3.5.2.3)]
P17987	[R].STGETIRSQNVMAAASIANIVK.[S]	STGETIRSQNVMAAASIANIVK	P17987 [12-33]	1xTMT6plex [K22]; 1xTMT6plex [N-Term]	59.5	57.6	54.1	57.3	58.2	56.3	63.7	72.6	64.2	74.9	1.03982	0.0563407	0.427144	0.369425	1.2353	0.304865	0.0416786	1.38009	TCP1	T-complex protein 1 subunit alpha (TCP-1-alpha) (CCT-alpha) (Chaperonin containing T-complex polypeptide 1 subunit 1)
O00193	[R].TGEEDKKINEELESQYQQSMDSK.[L]	TGEEDKKINEELESQYQQSMDSK	O00193 [69-91]	3xTMT6plex [K6; K7; K23]; 1xTMT6plex [N-Term]	115.2	108.7	127.2	105.4	105.2	111.8	118.5	128.8	117.8	137.7	0.97992	-0.0292646	0.724904	0.13972	1.12245	0.166656	0.130075	0.885805	SMAP	Small acidic protein
Q14847	[R].TGDTGMLPANYVEAI.[-]	TGDTGMLPANYVEAI	Q14847 [247-261]	1xTMT6plex [N-Term]	49.4	51.2	45.3	48	49.9	51.6	50.1	52	50.4	47.6	1.04246	0.0599944	0.203254	0.691962	1.03146	0.0446872	0.435093	0.361418	LASP1	LIM and SH3 domain protein 1 (LASP-1) (Metastatic lymph node gene 50 protein) (MLN 50)
Q15814	[R].TGDMESQRDLSLVPER.[L]	TGDMESQRDLSLVPER	Q15814 [13-28]	1xTMT6plex [N-Term]	123.6	87.2	109.4	89.6	103.4	109.6	104.8	104.2	109.4	118	1.034	0.0482366	0.717487	0.144186	1.0789	0.109562	0.442024	0.354554	TBCC	Tubulin-specific chaperone C (Tubulin-folding cofactor C) (CFC)
Q9HCC0	[R].TFYNQAIMSSK.[N]	TFYNQAIMSSK	Q9HCC0-1 [194-204]	1xTMT6plex [K11]; 1xTMT6plex [N-Term]	109.4	130.7	110.4	126.4	117	112.3	112.6	123.6	121.8	102.8	0.955896	-0.0650749	0.41361	0.383409	0.973509	-0.0387331	0.730989	0.136089	MCCC2	Methylcrotonoyl-CoA carboxylase beta chain, mitochondrial (MCCase subunit beta) (EC 6.4.1.4) (3-methylcrotonyl-CoA carboxylase 2) (3-methylcrotonyl-CoA carboxylase non-biotin-containing subunit) (3-methylcrotonyl-CoA:carbon dioxide ligase subunit beta)
Q01813	[R].TFVLEVMGR.[H]	TFVLEVMGR	Q01813 [211-219]; P17858-1 [202-210]; P08237 [202-210]	1xTMT6plex [N-Term]	97.3	108.7	99.2	105	108.7	102.4	105.6	89	93.1	101.2	1.02942	0.0418269	0.389056	0.409987	0.920852	-0.118959	0.142413	0.846452	PFKP	ATP-dependent 6-phosphofructokinase, platelet type (ATP-PFK) (PFK-P) (EC 2.7.1.11) (6-phosphofructokinase type C) (Phosphofructo-1-kinase isozyme C) (PFK-C) (Phosphohexokinase)
P48444	[R].TFTEMDSHEEKVFR.[A]	TFTEMDSHEEKVFR	P48444 [132-145]	1xTMT6plex [K11]; 1xTMT6plex [N-Term]	252.1	289.9	255.6	312.4	262.6	271.8	260.4	263.6	280.6	245.7	0.954715	-0.0668584	0.453417	0.343502	0.948829	-0.0757803	0.457039	0.340046	ARCN1	Coatomer subunit delta (Archain) (Delta-coat protein) (Delta-COP)
P48444	[R].TFTEMDSHEEK.[V]	TFTEMDSHEEK	P48444 [132-142]	1xTMT6plex [K11]; 1xTMT6plex [N-Term]	204.6	211.3	212.4	235.3	214.3	218	210.7	210	222.6	195.3	0.992744	-0.010507	0.83549	0.0780587	0.96943	-0.0447909	0.555206	0.255546	ARCN1	Coatomer subunit delta (Archain) (Delta-coat protein) (Delta-COP)
P07942	[K].TFRPAAMLIER.[S]	TFRPAAMLIER	P07942 [142-152]	1xTMT6plex [N-Term]	62.7	69.5	58.9	61	64	68.9	55.2	59.9	54.4	57	0.994843	-0.00745877	0.947957	0.0232114	0.90599	-0.142433	0.0884524	1.05329	LAMB1	Laminin subunit beta-1 (Laminin B1 chain) (Laminin-1 subunit beta) (Laminin-10 subunit beta) (Laminin-12 subunit beta) (Laminin-2 subunit beta) (Laminin-6 subunit beta) (Laminin-8 subunit beta)
Q13098	[R].TFNVDMYEEIHR.[K]	TFNVDMYEEIHR	Q13098 [85-96]	1xTMT6plex [N-Term]	111.1	107.4	125.1	114.9	120.1	114.7	115.2	117.2	101.5	128.9	1.01781	0.0254707	0.650532	0.186731	1.01083	0.0155438	0.897014	0.047201	GPS1	COP9 signalosome complex subunit 1 (SGN1) (Signalosome subunit 1) (G protein pathway suppressor 1) (GPS-1) (JAB1-containing signalosome subunit 1) (Protein MFH)
P46926	[K].TFNMDEYVGLPR.[DN]	TFNMDEYVGLPR	P46926 [68-79]; Q8TDQ7 [68-79]	1xTMT6plex [N-Term]	102.7	107.8	90.6	98.8	92.9	88.8	95.6	95.2	109.1	107.5	0.924564	-0.113154	0.134598	0.87096	1.03959	0.0560191	0.522656	0.281784	GNPDA1	Glucosamine-6-phosphate isomerase 1 (EC 3.5.99.6) (Glucosamine-6-phosphate deaminase 1) (GNPDA 1) (GlcN6P deaminase 1) (Oscillin)
Q9UNS2	[K].TFLTLSLQDMASR.[V]	TFLTLSLQDMASR	Q9UNS2 [313-325]	1xTMT6plex [N-Term]	45.5	48.1	43.6	46.3	38.4	41.3	38.8	41.7	45.6	44.8	0.861035	-0.215856	0.00486318	2.31308	0.959855	-0.0591121	0.287549	0.541288	COPS3	COP9 signalosome complex subunit 3 (SGN3) (Signalosome subunit 3) (JAB1-containing signalosome subunit 3)
O75369	[R].TFEMSDFIVDTR.[D]	TFEMSDFIVDTR	O75369-8 [2048-2059]	1xTMT6plex [N-Term]	23.9	29.5	23.8	22.7	18.8	22.7	22.4	20.9	20	16.4	0.852853	-0.229631	0.122536	0.911735	0.764765	-0.386912	0.0360356	1.44327	FLNB	Filamin-B (FLN-B) (ABP-278) (ABP-280 homolog) (Actin-binding-like protein) (Beta-filamin) (Filamin homolog 1) (Fh1) (Filamin-3) (Thyroid autoantigen) (Truncated actin-binding protein) (Truncated ABP)
P13667	[K].TFDSIVMDPKK.[D]	TFDSIVMDPKK	P13667 [534-544]	2xTMT6plex [K10; K11]; 1xTMT6plex [N-Term]	126.1	149.6	141.2	151.7	129.3	139.5	138.8	136.5	151.6	144.7	0.955798	-0.0652225	0.394112	0.404381	1.01489	0.0213239	0.782625	0.106446	PDIA4	Protein disulfide-isomerase A4 (EC 5.3.4.1) (Endoplasmic reticulum resident protein 70) (ER protein 70) (ERp70) (Endoplasmic reticulum resident protein 72) (ER protein 72) (ERp-72) (ERp72)
P13667	[K].TFDSIVMDPK.[K]	TFDSIVMDPK	P13667 [534-543]	1xTMT6plex [K10]; 1xTMT6plex [N-Term]	94.5	121.1	94.6	123.7	94.2	100.7	112	89.8	103.3	72.9	0.943074	-0.0845564	0.549258	0.260224	0.817393	-0.290899	0.162652	0.78874	PDIA4	Protein disulfide-isomerase A4 (EC 5.3.4.1) (Endoplasmic reticulum resident protein 70) (ER protein 70) (ERp70) (Endoplasmic reticulum resident protein 72) (ER protein 72) (ERp-72) (ERp72)
Q99873	[K].TGEEIFGTIGMRPNAK.[N]	TGEEIFGTIGMRPNAK	Q99873 [317-332]	1xTMT6plex [K16]; 1xTMT6plex [N-Term]	181	198.6	193.7	176.9	187.1	188.4	182.8	160.2	181.6	186.5	0.992269	-0.0111972	0.803073	0.0952447	0.93895	-0.0908804	0.30509	0.515572	PRMT1	Protein arginine N-methyltransferase 1 (EC 2.1.1.319) (Histone-arginine N-methyltransferase PRMT1) (Interferon receptor 1-bound protein 4)
P15311	[R].THNDIIHNENMR.[Q]	THNDIIHNENMR	P15311 [548-559]	1xTMT6plex [N-Term]	81.4	97.2	84.8	88.3	85.6	77.2	76.5	73.9	83.9	74.5	0.907213	-0.140487	0.12854	0.890962	0.880675	-0.183319	0.0769315	1.1139	EZR	Ezrin (Cytovillin) (Villin-2) (p81)
Q9UHD8	[R].THMQNIK.[D]	THMQNIK	Q9UHD8-1 [543-549]	1xTMT6plex [K7]; 1xTMT6plex [N-Term]	165.2	171.3	166.1	174.5	164.3	162.2	153.6	166.6	167.8	169.2	0.945404	-0.0809965	0.0842009	1.07468	0.99168	-0.0120531	0.58016	0.236452	SEPTIN9	Septin-9 (MLL septin-like fusion protein MSF-A) (MLL septin-like fusion protein) (Ovarian/Breast septin) (Ov/Br septin) (Septin D1)
Q16181	[R].THMQDLKDVTNNVHYENYR.[S]	THMQDLKDVTNNVHYENYR	Q16181 [292-310]	1xTMT6plex [K7]; 1xTMT6plex [N-Term]	87.4	94.8	99.8	95.6	89.8	98.2	98.6	110.8	110.3	105.1	1.01201	0.0172173	0.781805	0.106902	1.15184	0.203936	0.00645172	2.19032	SEPTIN7	Septin-7 (CDC10 protein homolog)
P61024	[K].THLMSESEWR.[N]	THLMSESEWR	P61024 [35-44]	1xTMT6plex [N-Term]	133.7	108.8	106.3	100.6	112.3	105.7	107.1	109.4	105	128.7	0.964545	-0.0520791	0.631733	0.199467	1.01795	0.0256665	0.853096	0.0690023	CKS1B	Cyclin-dependent kinases regulatory subunit 1 (CKS-1)
Q8N1G0	[R].THGMAFIR.[A]	THGMAFIR	Q8N1G0 [1221-1228]	1xTMT6plex [N-Term]	41.4	36.8	40.5	39.5	37.9	39.3	36.2	43.1	38.5	42.8	0.955752	-0.0652915	0.24876	0.60422	1.04846	0.0682744	0.348714	0.457531	ZNF687	Zinc finger protein 687
Q01581	[R].TGVAPDVFAENMK.[L]	TGVAPDVFAENMK	Q01581 [416-428]	1xTMT6plex [K13]; 1xTMT6plex [N-Term]	177.9	229.9	191.8	221.1	183.4	203.6	208.9	248.7	223.3	180.1	0.968117	-0.0467472	0.671053	0.173243	1.05942	0.0832758	0.634733	0.197409	HMGCS1	Hydroxymethylglutaryl-CoA synthase, cytoplasmic (HMG-CoA synthase) (EC 2.3.3.10) (3-hydroxy-3-methylglutaryl coenzyme A synthase)
P11021	[K].TFAPEEISAMVLTK.[M]	TFAPEEISAMVLTK	P11021 [139-152]	1xTMT6plex [K14]; 1xTMT6plex [N-Term]	78	91.6	79.6	80.2	74.1	71.2	80	78.7	80.4	70.9	0.911961	-0.132956	0.133679	0.873938	0.930986	-0.103169	0.242188	0.615848	HSPA5	Endoplasmic reticulum chaperone BiP (EC 3.6.4.10) (78 kDa glucose-regulated protein) (GRP-78) (Binding-immunoglobulin protein) (BiP) (Heat shock protein 70 family protein 5) (HSP70 family protein 5) (Heat shock protein family A member 5) (Immunoglobulin heavy chain-binding protein)
P13639	[K].TGTITTFEHAHNMR.[V]	TGTITTFEHAHNMR	P13639 [482-495]	1xTMT6plex [N-Term]	189.4	245.3	218.9	233.5	208.6	207.3	218	257.4	222.5	264.1	0.952767	-0.069804	0.457015	0.340069	1.11825	0.161243	0.201892	0.694881	EEF2	Elongation factor 2 (EF-2) (EC 3.6.5.-)
Q9UPN3	[K].TGSLEEMTQR.[L]	TGSLEEMTQR	Q9UPN3 [5007-5016]	1xTMT6plex [N-Term]	247.6	285.9	257.8	297.2	251.4	263.1	263.3	281.4	248.3	218.9	0.952748	-0.0698328	0.359479	0.444327	0.916981	-0.125037	0.358399	0.445634	MACF1	Microtubule-actin cross-linking factor 1, isoforms 1/2/3/4/5 (620 kDa actin-binding protein) (ABP620) (Actin cross-linking family protein 7) (Macrophin-1) (Trabeculin-alpha)
Q8WXF1	[R].TGSETPQAPMSGVGPVSGGPGGFGR.[G]	TGSETPQAPMSGVGPVSGGPGGFGR	Q8WXF1 [483-507]	1xTMT6plex [N-Term]	127.6	118.5	128.2	127.4	110.2	134	119.1	137.6	140.3	120	0.965517	-0.0506261	0.604561	0.21856	1.05747	0.0806185	0.377927	0.422592	PSPC1	Paraspeckle component 1 (Paraspeckle protein 1)
P15531	[K].TGRVMLGETNPADSKPGTIR.[G]	TGRVMLGETNPADSKPGTIR	P15531 [86-105]	1xTMT6plex [K15]; 1xTMT6plex [N-Term]	118.1	139.3	144.1	151.3	133.2	135.5	135	175.8	145.9	146.3	0.97371	-0.0384365	0.646779	0.189244	1.1288	0.174788	0.220007	0.657564	NME1	Nucleoside diphosphate kinase A (NDK A) (NDP kinase A) (EC 2.7.4.6) (Granzyme A-activated DNase) (GAAD) (Metastasis inhibition factor nm23) (NM23-H1) (Tumor metastatic process-associated protein)
Q13428	[K].TGNSMPHPATGK.[T]	TGNSMPHPATGK	Q13428-1 [135-146]	1xTMT6plex [K12]; 1xTMT6plex [N-Term]	197	258.3	253.1	252.6	222.6	240.2	224.1	247.9	206	206.7	0.953035	-0.0693988	0.5093	0.293027	0.916545	-0.125722	0.363968	0.438937	TCOF1	Treacle protein (Treacher Collins syndrome protein)
P33991	[R].TGIVDISILTTGMSATSR.[K]	TGIVDISILTTGMSATSR	P33991 [778-795]	1xTMT6plex [N-Term]	17.9	26.8	21.3	21.2	18.2	23	16.6	22.2	19.4	19.4	0.883792	-0.178221	0.387883	0.4113	0.932722	-0.100481	0.514505	0.288611	MCM4	DNA replication licensing factor MCM4 (EC 3.6.4.12) (CDC21 homolog) (P1-CDC21)
Q8IWZ3	[K].TGLTPLMEAASGGYAEVGR.[V]	TGLTPLMEAASGGYAEVGR	Q8IWZ3 [1256-1274]; O75179-1 [1284-1302]	1xTMT6plex [N-Term]	49.5	30.6	38.9	33.6	31.4	43.2	44.9	42	39.6	53.3	1.04412	0.0622932	0.788781	0.103044	1.17868	0.237173	0.30432	0.516669	ANKHD1	Ankyrin repeat and KH domain-containing protein 1 (HIV-1 Vpr-binding ankyrin repeat protein) (Multiple ankyrin repeats single KH domain) (hMASK)
P25705	[K].TGTAEMSSILEER.[I]	TGTAEMSSILEER	P25705-1 [46-58]	1xTMT6plex [N-Term]	126.6	140.8	148.5	140.4	131.4	131.1	133.8	155	126.5	131	0.949847	-0.0742326	0.223753	0.650231	0.988675	-0.0164315	0.88411	0.0534937	ATP5F1A	ATP synthase subunit alpha, mitochondrial (ATP synthase F1 subunit alpha)
P11047	[R].TFAEVTDLDNEVNNMLK.[Q]	TFAEVTDLDNEVNNMLK	P11047 [1450-1466]	1xTMT6plex [K17]; 1xTMT6plex [N-Term]	16.2	14.4	17.9	16.4	22.2	20	12.9	19.1	15.7	12.2	1.132	0.178871	0.528733	0.276764	0.965588	-0.0505202	0.812012	0.0904374	LAMC1	Laminin subunit gamma-1 (Laminin B2 chain) (Laminin-1 subunit gamma) (Laminin-10 subunit gamma) (Laminin-11 subunit gamma) (Laminin-2 subunit gamma) (Laminin-3 subunit gamma) (Laminin-4 subunit gamma) (Laminin-6 subunit gamma) (Laminin-7 subunit gamma) (Laminin-8 subunit gamma) (Laminin-9 subunit gamma) (S-laminin subunit gamma) (S-LAM gamma)
P41252	[K].TESAVSQMQSVIELGR.[V]	TESAVSQMQSVIELGR	P41252 [818-833]	1xTMT6plex [N-Term]	38.6	37.8	43.6	41.3	40.3	37.8	38.4	45.1	41.1	46	0.963009	-0.054379	0.376647	0.424065	1.09279	0.128013	0.127514	0.894443	IARS1	Isoleucine--tRNA ligase, cytoplasmic (EC 6.1.1.5) (Isoleucyl-tRNA synthetase) (IRS) (IleRS)
Q14318	[K].TAVDGPDLEMLTGQER.[V]	TAVDGPDLEMLTGQER	Q14318 [202-217]	1xTMT6plex [N-Term]	44.3	44.3	44.7	39.1	50.7	43.1	43.6	50	46.3	48.1	1.06265	0.0876597	0.401642	0.396161	1.11678	0.159348	0.0322132	1.49197	FKBP8	Peptidyl-prolyl cis-trans isomerase FKBP8 (PPIase FKBP8) (EC 5.2.1.8) (38 kDa FK506-binding protein) (38 kDa FKBP) (FKBP-38) (hFKBP38) (FK506-binding protein 8) (FKBP-8) (FKBPR38) (Rotamase)
O00232	[R].TASDMVSTSR.[I]	TASDMVSTSR	O00232-1 [56-65]	1xTMT6plex [N-Term]	86.9	110.7	105.1	122.6	104.5	100.4	109.1	95.8	109.4	86.1	0.984403	-0.0226788	0.843855	0.0737322	0.913238	-0.130938	0.401015	0.396839	PSMD12	26S proteasome non-ATPase regulatory subunit 12 (26S proteasome regulatory subunit RPN5) (26S proteasome regulatory subunit p55)
Q9Y4Z0	[K].TAQNHPMLVELK.[N]	TAQNHPMLVELK	Q9Y4Z0 [9-20]	1xTMT6plex [K12]; 1xTMT6plex [N-Term]	383.6	512	458.2	514.2	439.4	462.1	449.4	442.7	469	384.5	0.96424	-0.0525361	0.628463	0.20172	0.925196	-0.112169	0.417471	0.379374	LSM4	U6 snRNA-associated Sm-like protein LSm4 (Glycine-rich protein) (GRP)
Q9UKY7	[K].TAPVQAPPAPVIVTETPEPAMTSGVYRPPGAR.[L]	TAPVQAPPAPVIVTETPEPAMTSGVYRPPGAR	Q9UKY7 [144-175]	1xTMT6plex [N-Term]	45.9	37.8	36.8	37	35	47.1	37.1	51.4	42.9	67.1	1.0091	0.0130699	0.938694	0.027476	1.36635	0.450326	0.170317	0.768743	CDV3	Protein CDV3 homolog
P26038	[K].TANDMIHAENMR.[L]	TANDMIHAENMR	P26038 [539-550]	1xTMT6plex [N-Term]	160.9	163.6	162.6	161.5	167.5	172.1	163.7	172.2	175.9	177.5	1.03464	0.0491271	0.139876	0.854256	1.08048	0.111674	0.00735916	2.13317	MSN	Moesin (Membrane-organizing extension spike protein)
Q6GQQ9	[R].TAMQGEGK.[F]	TAMQGEGK	Q6GQQ9-1 [601-608]	1xTMT6plex [K8]; 1xTMT6plex [N-Term]	82.5	96.7	103.7	114.5	99	97.8	91.8	98.8	107.7	96.9	0.968294	-0.0464831	0.680954	0.166882	1.01795	0.0256667	0.822688	0.0847649	OTUD7B	OTU domain-containing protein 7B (EC 3.4.19.12) (Cellular zinc finger anti-NF-kappa-B protein) (Cezanne) (Zinc finger A20 domain-containing protein 1) (Zinc finger protein Cezanne)
Q8NFV4	[K].TAMLLALQRPELVER.[L]	TAMLLALQRPELVER	Q8NFV4 [146-160]	1xTMT6plex [N-Term]	89.8	92.9	87.4	84.2	82.8	84	77.5	90.8	83.1	93.3	0.919372	-0.12128	0.0503839	1.29771	1.00555	0.00798604	0.898485	0.0464893	ABHD11	sn-1-specific diacylglycerol lipase ABHD11 (EC 3.1.1.116) (Alpha/beta hydrolase domain-containing protein 11) (Abhydrolase domain-containing protein 11) (Williams-Beuren syndrome chromosomal region 21 protein)
P83731	[K].TAMAAAKAPTKAAPK.[Q]	TAMAAAKAPTKAAPK	P83731 [125-139]	3xTMT6plex [K7; K11; K15]; 1xTMT6plex [N-Term]	197.9	188.1	204.8	195.8	188.2	199.3	195.2	231.8	194.9	198.4	0.987711	-0.0178394	0.631185	0.199843	1.05958	0.0834943	0.426831	0.369744	RPL24	Large ribosomal subunit protein eL24 (60S ribosomal protein L24) (60S ribosomal protein L30)
P83731	[K].TAMAAAKAPTK.[A]	TAMAAAKAPTK	P83731 [125-135]	2xTMT6plex [K7; K11]; 1xTMT6plex [N-Term]	338	403.3	341.6	389	352.8	394.2	364.5	411.8	372.4	358	1.00686	0.00986579	0.907379	0.0422113	1.03467	0.0491731	0.604762	0.218415	RPL24	Large ribosomal subunit protein eL24 (60S ribosomal protein L24) (60S ribosomal protein L30)
P38606	[R].TALVANTSNMPVAAR.[E]	TALVANTSNMPVAAR	P38606 [309-323]	1xTMT6plex [N-Term]	91.2	116.8	105	107.6	103.6	108.3	109.5	115.7	112.9	102.7	1.01886	0.0269586	0.742312	0.129414	1.05025	0.0707269	0.460362	0.3369	ATP6V1A	V-type proton ATPase catalytic subunit A (V-ATPase subunit A) (EC 7.1.2.2) (V-ATPase 69 kDa subunit) (Vacuolar ATPase isoform VA68) (Vacuolar proton pump subunit alpha)
Q01082	[K].TALPAQSAATLPARTQETPSAQMEGFLNR.[K]	TALPAQSAATLPARTQETPSAQMEGFLNR	Q01082-1 [2178-2206]	1xTMT6plex [N-Term]	56.4	50.1	60.6	43.8	57.6	46.9	53.2	47.6	40.8	59.2	0.996997	-0.00433894	0.975021	0.010986	0.933144	-0.0998289	0.618565	0.208614	SPTBN1	Spectrin beta chain, non-erythrocytic 1 (Beta-II spectrin) (Fodrin beta chain) (Spectrin, non-erythroid beta chain 1)
P46937	[K].TANVPQTVPMR.[L]	TANVPQTVPMR	P46937-1 [77-87]	1xTMT6plex [N-Term]	201.7	213.5	219.3	210.4	200.2	208.8	211.4	232.7	190	172.3	0.979051	-0.0305444	0.416684	0.380193	0.938967	-0.0908534	0.549108	0.260342	YAP1	Transcriptional coactivator YAP1 (Yes-associated protein 1) (Protein yorkie homolog) (Yes-associated protein YAP65 homolog)
P02545	[R].TALINSTGEEVAMRK.[L]	TALINSTGEEVAMRK	P02545 [528-542]	1xTMT6plex [K15]; 1xTMT6plex [N-Term]	338.5	358.7	316.7	351.5	306.1	316.3	331.3	359.8	348.8	280.2	0.931302	-0.102679	0.102992	0.987197	0.965578	-0.0505355	0.692878	0.159343	LMNA	Prelamin-A/C [Cleaved into: Lamin-A/C (70 kDa lamin) (Renal carcinoma antigen NY-REN-32)]
Q9BUJ2	[R].TDEEGKDVPDHAVLEMK.[A]	TDEEGKDVPDHAVLEMK	Q9BUJ2-1 [546-562]	2xTMT6plex [K6; K17]; 1xTMT6plex [N-Term]	205.5	247.3	213.9	238.4	191.8	216.5	209.3	239.2	226.3	199.6	0.909807	-0.136367	0.158818	0.799101	0.979781	-0.0294684	0.778398	0.108799	HNRNPUL1	Heterogeneous nuclear ribonucleoprotein U-like protein 1 (Adenovirus early region 1B-associated protein 5) (E1B-55 kDa-associated protein 5) (E1B-AP5)
Q7Z6E9	[R].TEPAMATTK.[A]	TEPAMATTK	Q7Z6E9 [92-100]	1xTMT6plex [K9]; 1xTMT6plex [N-Term]	130.4	159.1	148.4	158.6	143.3	143.1	119.8	158.6	145.7	122.5	0.907963	-0.139294	0.246621	0.607971	0.954009	-0.0679245	0.616212	0.21027	RBBP6	E3 ubiquitin-protein ligase RBBP6 (EC 2.3.2.27) (Proliferation potential-related protein) (Protein P2P-R) (RING-type E3 ubiquitin transferase RBBP6) (Retinoblastoma-binding Q protein 1) (RBQ-1) (Retinoblastoma-binding protein 6) (p53-associated cellular protein of testis)
P05787	[R].TEMENEFVLIKK.[D]	TEMENEFVLIKK	P05787 [187-198]	2xTMT6plex [K11; K12]; 1xTMT6plex [N-Term]	133.2	130.4	129.7	123.8	126.9	132.1	126.8	119.2	147.3	144.2	0.994779	-0.00755266	0.808393	0.0923774	1.05898	0.0826791	0.483793	0.31534	KRT8	Keratin, type II cytoskeletal 8 (Cytokeratin-8) (CK-8) (Keratin-8) (K8) (Type-II keratin Kb8)
P52597	[R].TEMDWVLK.[H]	TEMDWVLK	P52597 [91-98]	1xTMT6plex [K8]; 1xTMT6plex [N-Term]	346.1	484	354.9	470.6	341.8	355	354.7	324.2	351.4	262.7	0.846823	-0.239868	0.182702	0.738257	0.755658	-0.404195	0.0761063	1.11858	HNRNPF	Heterogeneous nuclear ribonucleoprotein F (hnRNP F) (Nucleolin-like protein mcs94-1) [Cleaved into: Heterogeneous nuclear ribonucleoprotein F, N-terminally processed]
P05787	[K].TEISEMNRNISR.[L]	TEISEMNRNISR	P05787 [305-316]	1xTMT6plex [N-Term]	206.7	181.8	198.4	186.2	198.2	194.1	200	217	193.6	203	1.02152	0.0307105	0.527729	0.277589	1.05825	0.0816809	0.267639	0.572451	KRT8	Keratin, type II cytoskeletal 8 (Cytokeratin-8) (CK-8) (Keratin-8) (K8) (Type-II keratin Kb8)
P05787	[K].TEISEMNR.[N]	TEISEMNR	P05787 [305-312]	1xTMT6plex [N-Term]	333.6	451.9	373.7	422	353.2	353.3	357.7	313.7	395.6	322.3	0.897378	-0.156213	0.218275	0.660995	0.869888	-0.201099	0.223764	0.650209	KRT8	Keratin, type II cytoskeletal 8 (Cytokeratin-8) (CK-8) (Keratin-8) (K8) (Type-II keratin Kb8)
O14562	[R].TEKLPMGSIK.[N]	TEKLPMGSIK	O14562 [248-257]	2xTMT6plex [K3; K10]; 1xTMT6plex [N-Term]	237.3	285.5	256	275.9	247.8	267.8	242.5	261.8	235.4	265.5	0.958377	-0.0613351	0.4443	0.352324	0.964192	-0.0526076	0.538794	0.268577	UBFD1	Ubiquitin domain-containing protein UBFD1 (Ubiquitin-binding protein homolog)
P08727	[R].TEELNREVAGHTEQLQMSR.[S]	TEELNREVAGHTEQLQMSR	P08727 [275-293]	1xTMT6plex [N-Term]	214.9	276.7	243.7	246.3	220.9	221.9	229.7	230.8	249.5	207.6	0.913475	-0.130563	0.191148	0.71863	0.934393	-0.0978989	0.400892	0.396973	KRT19	Keratin, type I cytoskeletal 19 (Cytokeratin-19) (CK-19) (Keratin-19) (K19)
P07900	[R].TDTGEPMGRGTK.[V]	TDTGEPMGRGTK	P07900 [174-185]	1xTMT6plex [K12]; 1xTMT6plex [N-Term]	190.2	248.9	213.7	257.5	191.1	198.7	247.8	260.5	206.4	141.6	0.933905	-0.098653	0.556158	0.254802	0.891281	-0.166047	0.561634	0.250547	HSP90AA1	Heat shock protein HSP 90-alpha (EC 3.6.4.10) (Heat shock 86 kDa) (HSP 86) (HSP86) (Heat shock protein family C member 1) (Lipopolysaccharide-associated protein 2) (LAP-2) (LPS-associated protein 2) (Renal carcinoma antigen NY-REN-38)
P07900	[R].TDTGEPMGR.[G]	TDTGEPMGR	P07900 [174-182]	1xTMT6plex [N-Term]	232.1	355.2	277.8	344.8	274.6	291.8	287	224.6	300.8	203.1	0.940463	-0.0885563	0.582465	0.23473	0.802821	-0.316849	0.213083	0.671452	HSP90AA1	Heat shock protein HSP 90-alpha (EC 3.6.4.10) (Heat shock 86 kDa) (HSP 86) (HSP86) (Heat shock protein family C member 1) (Lipopolysaccharide-associated protein 2) (LAP-2) (LPS-associated protein 2) (Renal carcinoma antigen NY-REN-38)
Q14204	[R].TDSTSDGRPAWMR.[T]	TDSTSDGRPAWMR	Q14204 [4366-4378]	1xTMT6plex [N-Term]	179	174.9	173.3	180.8	158.7	181	178.5	173.7	176.3	189.3	0.975895	-0.0352028	0.610728	0.214152	1.01563	0.0223762	0.633552	0.198218	DYNC1H1	Cytoplasmic dynein 1 heavy chain 1 (Cytoplasmic dynein heavy chain 1) (Dynein heavy chain, cytosolic)
Q9P2R6	[R].TDLYFMPLAGSK.[L]	TDLYFMPLAGSK	Q9P2R6 [1147-1158]	1xTMT6plex [K12]; 1xTMT6plex [N-Term]	51.3	55.2	45.5	68.3	47.8	45.4	53.4	66.4	56.4	58	0.887275	-0.172547	0.309869	0.508822	1.09427	0.129963	0.40963	0.387608	RERE	Arginine-glutamic acid dipeptide repeats protein (Atrophin-1-like protein) (Atrophin-1-related protein)
P07737	[K].TDKTLVLLMGK.[E]	TDKTLVLLMGK	P07737 [106-116]	2xTMT6plex [K3; K11]; 1xTMT6plex [N-Term]	181.8	250.3	202.3	222	201.9	217.3	182.9	204.8	199.2	196.4	0.937412	-0.0932442	0.483159	0.31591	0.934766	-0.0973233	0.411541	0.385587	PFN1	Profilin-1 (Epididymis tissue protein Li 184a) (Profilin I)
Q8IVF2	[K].TDVTAPDVEVSQPGMEVDVEAPGAK.[L]	TDVTAPDVEVSQPGMEVDVEAPGAK	Q8IVF2-1 [3095-3119]	1xTMT6plex [K25]; 1xTMT6plex [N-Term]	21.5	24.4	26.4	22.2	23.6	23.5	17.1	20.4	24.5	28.6	0.90582	-0.142704	0.424477	0.372146	1.03704	0.0524674	0.760788	0.118736	AHNAK2	Protein AHNAK2
P42126	[K].SLQMYLER.[L]	SLQMYLER	P42126 [289-296]	1xTMT6plex [N-Term]	389.6	480.1	426.1	500.9	397.5	410.8	441.3	469.2	451.1	341.2	0.92733	-0.108846	0.311046	0.507176	0.936161	-0.0951718	0.581372	0.235546	ECI1	Enoyl-CoA delta isomerase 1, mitochondrial (EC 5.3.3.8) (3,2-trans-enoyl-CoA isomerase) (Delta(3),Delta(2)-enoyl-CoA isomerase) (D3,D2-enoyl-CoA isomerase) (Dodecenoyl-CoA isomerase)
P02545	[K].SNEDQSMGNWQIKR.[Q]	SNEDQSMGNWQIKR	P02545 [458-471]	1xTMT6plex [K13]; 1xTMT6plex [N-Term]	252.7	332.9	262	340.1	261.7	267.7	265.4	283.5	318.4	243.3	0.892257	-0.164469	0.258154	0.588122	0.948837	-0.0757683	0.651414	0.186143	LMNA	Prelamin-A/C [Cleaved into: Lamin-A/C (70 kDa lamin) (Renal carcinoma antigen NY-REN-32)]
P02545	[K].SNEDQSMGNWQIK.[R]	SNEDQSMGNWQIK	P02545 [458-470]	1xTMT6plex [K13]; 1xTMT6plex [N-Term]	208.5	189.1	191.4	196.6	172.9	210.4	208.1	191.1	182.4	187.6	1.00373	0.00537681	0.958821	0.0182625	0.952308	-0.0704995	0.125696	0.90068	LMNA	Prelamin-A/C [Cleaved into: Lamin-A/C (70 kDa lamin) (Renal carcinoma antigen NY-REN-32)]
Q9NYL9	[R].SNDPVATAFAEMLK.[V]	SNDPVATAFAEMLK	Q9NYL9 [239-252]	1xTMT6plex [K14]; 1xTMT6plex [N-Term]	23.8	23.9	32.9	25	21.2	21.7	28.3	20.9	23.8	18.9	0.89899	-0.153623	0.43991	0.356636	0.80303	-0.316474	0.105023	0.978714	TMOD3	Tropomodulin-3 (Ubiquitous tropomodulin) (U-Tmod)
P20700	[K].SMYEEEINETR.[R]	SMYEEEINETR	P20700 [210-220]	1xTMT6plex [N-Term]	85	87	86.9	91.8	83.8	91	83.2	102	93.3	89.2	0.980895	-0.0278289	0.599882	0.221934	1.08165	0.113229	0.188824	0.723942	LMNB1	Lamin-B1
P18754	[K].SMVPVQVQLDVPVVK.[V]	SMVPVQVQLDVPVVK	P18754-1 [162-176]	1xTMT6plex [K15]; 1xTMT6plex [N-Term]	46.5	65	54.4	56.1	47.3	48.5	55.3	57.5	52.9	44.8	0.907508	-0.140019	0.311394	0.50669	0.932132	-0.101394	0.510704	0.29183	RCC1	Regulator of chromosome condensation (Cell cycle regulatory protein) (Chromosome condensation protein 1)
Q15149	[R].SMVEEGTGLR.[L]	SMVEEGTGLR	Q15149-4 [4453-4462]	1xTMT6plex [N-Term]	218.2	266.9	269.2	285.3	255.6	249	252.7	267.9	270.8	239	0.971271	-0.0420542	0.643566	0.191407	0.997435	-0.0037054	0.971429	0.0125889	PLEC	Plectin (PCN) (PLTN) (Hemidesmosomal protein 1) (HD1) (Plectin-1)
Q12830	[K].SMTPAEREENQR.[M]	SMTPAEREENQR	Q12830-1 [2682-2693]	1xTMT6plex [N-Term]	28.9	25.7	31.2	29.1	22.9	28	23.6	31.9	24.4	26.4	0.86452	-0.210029	0.120144	0.920296	0.959675	-0.0593821	0.675981	0.170066	BPTF	Nucleosome-remodeling factor subunit BPTF (Bromodomain and PHD finger-containing transcription factor) (Fetal Alz-50 clone 1 protein) (Fetal Alzheimer antigen)
Q9NUU7	[K].SMTNLQIKEEK.[V]	SMTNLQIKEEK	Q9NUU7 [19-29]	2xTMT6plex [K8; K11]; 1xTMT6plex [N-Term]	193.6	215.3	175.8	215.7	187.2	205.8	183.2	213.7	205.8	185.1	0.959853	-0.059114	0.528743	0.276755	1.00716	0.0102973	0.915516	0.0383338	DDX19A	ATP-dependent RNA helicase DDX19A (EC 3.6.4.13) (DDX19-like protein) (DEAD box protein 19A)
P28066	[K].SMTLKEAIK.[S]	SMTLKEAIK	P28066-1 [188-196]	2xTMT6plex [K5; K9]; 1xTMT6plex [N-Term]	802.8	972.7	865.6	1030.1	715.2	798.5	892	1066.4	819.1	600.1	0.87372	-0.194757	0.172533	0.763128	0.902738	-0.14762	0.585912	0.232167	PSMA5	Proteasome subunit alpha type-5 (Macropain zeta chain) (Multicatalytic endopeptidase complex zeta chain) (Proteasome zeta chain)
O75390	[K].SMSTEGLMK.[F]	SMSTEGLMK	O75390 [451-459]	1xTMT6plex [K9]; 1xTMT6plex [N-Term]	359.2	792.7	508.3	800.3	448.2	494.6	521.4	592.9	526.8	287.7	0.793443	-0.333801	0.330581	0.480722	0.762663	-0.390882	0.354609	0.45025	CS	Citrate synthase, mitochondrial (EC 2.3.3.1) (Citrate (Si)-synthase)
Q9UQB8	[R].SMSSADVEVARF.[-]	SMSSADVEVARF	Q9UQB8-5 [509-520]	1xTMT6plex [N-Term]	166.9	164.6	171	151	167.4	169	167.1	195.4	180.7	174.5	1.02729	0.038842	0.380503	0.419642	1.12339	0.167855	0.0587533	1.23097	BAIAP2	BAR/IMD domain-containing adapter protein 2 (Brain-specific angiogenesis inhibitor 1-associated protein 2) (BAI-associated protein 2) (BAI1-associated protein 2) (Protein BAP2) (Fas ligand-associated factor 3) (FLAF3) (Insulin receptor substrate p53/p58) (IRS-58) (IRSp53/58) (Insulin receptor substrate protein of 53 kDa) (IRSp53) (Insulin receptor substrate p53)
Q8WWI1	[K].SMSDVSAEDVQNLR.[Q]	SMSDVSAEDVQNLR	Q8WWI1 [704-717]	1xTMT6plex [N-Term]	42.3	49.8	51.4	53.3	51.8	49.6	43.4	60.4	55.2	51	0.98103	-0.0276311	0.800018	0.0969001	1.12873	0.174696	0.147915	0.829988	LMO7	LIM domain only protein 7 (LMO-7) (F-box only protein 20) (LOMP)
Q9NTJ3	[K].SNILSNEMK.[A]	SNILSNEMK	Q9NTJ3-1 [355-363]	1xTMT6plex [K9]; 1xTMT6plex [N-Term]	174.4	191.6	183.3	206.5	186.6	185.4	187.8	188.3	177.4	201	0.987563	-0.0180555	0.754036	0.122608	0.999735	-0.000381817	0.996073	0.00170888	SMC4	Structural maintenance of chromosomes protein 4 (SMC protein 4) (SMC-4) (Chromosome-associated polypeptide C) (hCAP-C) (XCAP-C homolog)
O75369	[K].SPFEVQVGPEAGMQKVR.[A]	SPFEVQVGPEAGMQKVR	O75369-8 [537-553]	1xTMT6plex [K15]; 1xTMT6plex [N-Term]	93.9	89.4	103.8	94.5	97.2	100.2	103.5	130.1	109.9	99.3	1.05136	0.0722604	0.227653	0.642727	1.18553	0.245538	0.180325	0.743945	FLNB	Filamin-B (FLN-B) (ABP-278) (ABP-280 homolog) (Actin-binding-like protein) (Beta-filamin) (Filamin homolog 1) (Fh1) (Filamin-3) (Thyroid autoantigen) (Truncated actin-binding protein) (Truncated ABP)
O75369	[K].SPFEVQVGPEAGMQK.[V]	SPFEVQVGPEAGMQK	O75369-8 [537-551]	1xTMT6plex [K15]; 1xTMT6plex [N-Term]	191.7	235.7	220.1	238.2	189.9	194.4	210.6	226.8	241.7	171.8	0.895563	-0.159133	0.126105	0.899269	0.963908	-0.0530326	0.758993	0.119762	FLNB	Filamin-B (FLN-B) (ABP-278) (ABP-280 homolog) (Actin-binding-like protein) (Beta-filamin) (Filamin homolog 1) (Fh1) (Filamin-3) (Thyroid autoantigen) (Truncated actin-binding protein) (Truncated ABP)
A5YKK6	[R].SNYEAMIDR.[A]	SNYEAMIDR	A5YKK6 [1815-1823]	1xTMT6plex [N-Term]	299.1	407.6	341.8	372.5	335.8	346.3	354.4	426.2	352.3	352.5	0.972555	-0.0401489	0.70549	0.151509	1.06122	0.0857299	0.549175	0.260289	CNOT1	CCR4-NOT transcription complex subunit 1 (CCR4-associated factor 1) (Negative regulator of transcription subunit 1 homolog) (NOT1H) (hNOT1)
O60749	[K].SMSAPVIFDR.[S]	SMSAPVIFDR	O60749 [117-126]	1xTMT6plex [N-Term]	207	231.9	227.7	225.2	197.5	209.8	239.2	254.3	245.8	226.2	0.966584	-0.0490323	0.622964	0.205537	1.08589	0.118883	0.133742	0.873732	SNX2	Sorting nexin-2 (Transformation-related gene 9 protein) (TRG-9)
P06744	[R].SNTPILVDGKDVMPEVNK.[V]	SNTPILVDGKDVMPEVNK	P06744 [107-124]	2xTMT6plex [K10; K18]; 1xTMT6plex [N-Term]	300.1	342.7	287	304.7	286	287.4	275.1	254.8	306.7	270.4	0.91643	-0.125903	0.117204	0.931058	0.898501	-0.154407	0.18065	0.743162	GPI	Glucose-6-phosphate isomerase (GPI) (EC 5.3.1.9) (Autocrine motility factor) (AMF) (Neuroleukin) (NLK) (Phosphoglucose isomerase) (PGI) (Phosphohexose isomerase) (PHI) (Sperm antigen 36) (SA-36)
P55795	[K].SNSVEMDWVLK.[H]	SNSVEMDWVLK	P55795 [88-98]	1xTMT6plex [K11]; 1xTMT6plex [N-Term]	72.1	70.7	76.1	69.5	71.9	66.8	77.5	66.4	93.1	71.1	0.999538	-0.000667142	0.992834	0.00312316	1.06611	0.0923588	0.622891	0.205588	HNRNPH2	Heterogeneous nuclear ribonucleoprotein H2 (hnRNP H2) (FTP-3) (Heterogeneous nuclear ribonucleoprotein H') (hnRNP H') [Cleaved into: Heterogeneous nuclear ribonucleoprotein H2, N-terminally processed]
P46940	[R].SNQQLENDLNLMDIK.[I]	SNQQLENDLNLMDIK	P46940 [902-916]	1xTMT6plex [K15]; 1xTMT6plex [N-Term]	85.3	130	116.7	126.3	102	102.8	106.3	92.4	108.2	91.2	0.905084	-0.143876	0.363779	0.439163	0.848934	-0.236275	0.201025	0.69675	IQGAP1	Ras GTPase-activating-like protein IQGAP1 (p195)
Q13217	[K].SNPSENEEKEAQSQLIKSDEMQR.[L]	SNPSENEEKEAQSQLIKSDEMQR	Q13217 [134-156]	2xTMT6plex [K9; K17]; 1xTMT6plex [N-Term]	94.6	121.1	92.4	122.6	98.9	111.8	107.6	111.3	127.9	92	0.985373	-0.0212587	0.869864	0.0605487	1.02531	0.0360568	0.846368	0.0724408	DNAJC3	DnaJ homolog subfamily C member 3 (Endoplasmic reticulum DNA J domain-containing protein 6) (ER-resident protein ERdj6) (ERdj6) (Interferon-induced, double-stranded RNA-activated protein kinase inhibitor) (Protein kinase inhibitor of 58 kDa) (Protein kinase inhibitor p58)
Q9UNP9	[R].SNPQVYMDIK.[I]	SNPQVYMDIK	Q9UNP9-1 [138-147]	1xTMT6plex [K10]; 1xTMT6plex [N-Term]	245.3	286.6	259.7	302.9	245.6	238.8	274.7	293.2	287	231.9	0.924745	-0.112873	0.280482	0.552095	0.98931	-0.0155052	0.907081	0.042354	PPIE	Peptidyl-prolyl cis-trans isomerase E (PPIase E) (EC 5.2.1.8) (Cyclophilin E) (Cyclophilin-33) (Rotamase E)
P31943	[K].SNNVEMDWVLK.[H]	SNNVEMDWVLK	P31943 [88-98]	1xTMT6plex [K11]; 1xTMT6plex [N-Term]	116.7	163.6	131.5	161.8	115.8	124.8	130.8	128	135.5	94.7	0.863319	-0.212034	0.191293	0.718302	0.832636	-0.264242	0.222813	0.652059	HNRNPH1	Heterogeneous nuclear ribonucleoprotein H (hnRNP H) [Cleaved into: Heterogeneous nuclear ribonucleoprotein H, N-terminally processed]
P49327	[K].SNMGHPEPASGLAALAK.[V]	SNMGHPEPASGLAALAK	P49327 [327-343]	1xTMT6plex [K17]; 1xTMT6plex [N-Term]	280.8	328.4	321.3	368.8	297.5	310.6	330.9	366.4	328.5	265.4	0.963596	-0.0535	0.591618	0.227958	0.985454	-0.02114	0.898761	0.0463557	FASN	Fatty acid synthase (EC 2.3.1.85) (Type I fatty acid synthase) [Includes: [Acyl-carrier-protein] S-acetyltransferase (EC 2.3.1.38); [Acyl-carrier-protein] S-malonyltransferase (EC 2.3.1.39); 3-oxoacyl-[acyl-carrier-protein] synthase (EC 2.3.1.41); 3-oxoacyl-[acyl-carrier-protein] reductase (EC 1.1.1.100); 3-hydroxyacyl-[acyl-carrier-protein] dehydratase (EC 4.2.1.59); Enoyl-[acyl-carrier-protein] reductase (EC 1.3.1.39); Acyl-[acyl-carrier-protein] hydrolase (EC 3.1.2.14)]
Q0VF96	[R].SNTSEQDQAGTEMR.[V]	SNTSEQDQAGTEMR	Q0VF96 [810-823]	1xTMT6plex [N-Term]	17.5	14.7	17.9	16.5	19.9	17.6	15	20.1	17	17.2	1.05105	0.0718327	0.628818	0.201475	1.08709	0.120468	0.305616	0.514824	CGNL1	Cingulin-like protein 1 (Junction-associated coiled-coil protein) (Paracingulin)
Q9P2M7	[R].SMQDATQDHAVLEAERQK.[M]	SMQDATQDHAVLEAERQK	Q9P2M7-1 [526-543]	1xTMT6plex [K18]; 1xTMT6plex [N-Term]	105.5	99.2	110.5	95.2	115.3	119.3	107.7	113.3	93	128.4	1.11209	0.153268	0.0640288	1.19362	1.08739	0.120875	0.479729	0.319004	CGN	Cingulin
Q16543	[K].SMPWNVDTLSK.[D]	SMPWNVDTLSK	Q16543 [111-121]	1xTMT6plex [K11]; 1xTMT6plex [N-Term]	119.9	161.2	126.2	150.9	115	135.8	131.2	140.9	145.6	130.7	0.912457	-0.132172	0.34602	0.460898	0.996536	-0.00500547	0.966343	0.0148685	CDC37	Hsp90 co-chaperone Cdc37 (Hsp90 chaperone protein kinase-targeting subunit) (p50Cdc37) [Cleaved into: Hsp90 co-chaperone Cdc37, N-terminally processed]
P36871	[R].SMPTSGALDR.[V]	SMPTSGALDR	P36871-1 [334-343]	1xTMT6plex [N-Term]	419	566.8	473.8	567.6	470.4	458.2	491.6	467.6	508.8	366.4	0.934096	-0.0983568	0.435805	0.360708	0.883189	-0.179206	0.344041	0.46339	PGM1	Phosphoglucomutase-1 (PGM 1) (EC 5.4.2.2) (Glucose phosphomutase 1)
Q14671	[R].SMDELNHDFQALALEGR.[A]	SMDELNHDFQALALEGR	Q14671-1 [124-140]	1xTMT6plex [N-Term]	49.2	51	51.6	51.8	50.1	55.3	48.5	56.9	54.9	55	1.00786	0.0112932	0.866502	0.0622304	1.09234	0.127419	0.00398476	2.3996	PUM1	Pumilio homolog 1 (HsPUM) (Pumilio-1)
Q7Z5K2	[R].SMDEFTASTPADLGEAGRLR.[K]	SMDEFTASTPADLGEAGRLR	Q7Z5K2-1 [380-399]	1xTMT6plex [N-Term]	71.1	57.9	75.2	66.5	70.5	72.1	66.6	74	67.1	82.9	1.03041	0.0432255	0.638134	0.195088	1.10331	0.141841	0.297031	0.527198	WAPL	Wings apart-like protein homolog (Friend of EBNA2 protein) (WAPL cohesin release factor)
Q7Z5K2	[R].SMDEFTASTPADLGEAGR.[L]	SMDEFTASTPADLGEAGR	Q7Z5K2-1 [380-397]	1xTMT6plex [N-Term]	35	27.1	32.8	25.5	28.4	27.7	34.8	35.3	27.1	34.5	1.00664	0.00955431	0.952647	0.0210681	1.07309	0.101771	0.555494	0.255321	WAPL	Wings apart-like protein homolog (Friend of EBNA2 protein) (WAPL cohesin release factor)
Q14204	[R].SMANPPAAVK.[L]	SMANPPAAVK	Q14204 [3309-3318]	1xTMT6plex [K10]; 1xTMT6plex [N-Term]	163.8	169	174.2	167.6	159.9	170.2	167.6	157.8	157.5	148.5	0.983694	-0.0237184	0.507753	0.294347	0.916691	-0.125492	0.0211382	1.67493	DYNC1H1	Cytoplasmic dynein 1 heavy chain 1 (Cytoplasmic dynein heavy chain 1) (Dynein heavy chain, cytosolic)
O75643	[R].SLVQEMVGSFGK.[R]	SLVQEMVGSFGK	O75643-1 [546-557]	1xTMT6plex [K12]; 1xTMT6plex [N-Term]	12.4	17.5	15.4	20.5	13.1	14.2	13.7	18.3	24.5	25.4	0.8308	-0.267426	0.201661	0.695378	1.38197	0.466722	0.0875189	1.0579	SNRNP200	U5 small nuclear ribonucleoprotein 200 kDa helicase (EC 3.6.4.13) (Activating signal cointegrator 1 complex subunit 3-like 1) (BRR2 homolog) (U5 snRNP-specific 200 kDa protein) (U5-200KD)
Q9UNQ2	[R].SMDIDDFIR.[L]	SMDIDDFIR	Q9UNQ2 [292-300]	1xTMT6plex [N-Term]	87.8	107.4	94	102.8	89.8	87.8	89.5	96.8	91.6	78.1	0.908503	-0.138436	0.132933	0.876366	0.906463	-0.141681	0.263165	0.579772	DIMT1	Dimethyladenosine transferase (EC 2.1.1.183) (18S rRNA (adenine(1779)-N(6)/adenine(1780)-N(6))-dimethyltransferase) (18S rRNA dimethylase) (DIM1 dimethyladenosine transferase 1 homolog) (DIM1 dimethyladenosine transferase 1-like) (S-adenosylmethionine-6-N',N'-adenosyl(rRNA) dimethyltransferase)
P49792	[K].SISSPSVSSETMDKPVDLSTRKEIDTDSTSQGESK.[I]	SISSPSVSSETMDKPVDLSTRKEIDTDSTSQGESK	P49792 [2802-2836]	3xTMT6plex [K14; K22; K35]; 1xTMT6plex [N-Term]	26.5	27.1	27.5	25	23.4	25.3	26.6	37.6	25.7	30.3	0.946277	-0.0796654	0.269241	0.569859	1.17625	0.234193	0.308761	0.510377	RANBP2	E3 SUMO-protein ligase RanBP2 (EC 2.3.2.-) (358 kDa nucleoporin) (Nuclear pore complex protein Nup358) (Nucleoporin Nup358) (Ran-binding protein 2) (RanBP2) (p270)
P18615	[R].SLSEQPVMDTATATEQAK.[Q]	SLSEQPVMDTATATEQAK	P18615 [49-66]	1xTMT6plex [K18]; 1xTMT6plex [N-Term]	165	198.8	198.5	204.5	190.8	190.3	196.6	212.4	205.4	157.5	1.00452	0.00650766	0.930615	0.0312301	1.00035	0.000501632	0.997476	0.00109743	NELFE	Negative elongation factor E (NELF-E) (RNA-binding protein RD)
Q6P1J9	[R].SLSEAMSVEK.[I]	SLSEAMSVEK	Q6P1J9 [172-181]	1xTMT6plex [K10]; 1xTMT6plex [N-Term]	189.6	182.4	188	188.5	182.4	194.9	186	216.3	203.7	197.1	1.00343	0.00493865	0.884965	0.053074	1.09927	0.136539	0.0710168	1.14864	CDC73	Parafibromin (Cell division cycle protein 73 homolog) (Hyperparathyroidism 2 protein)
Q16181	[K].SPLAQMEEERREHVAK.[M]	SPLAQMEEERREHVAK	Q16181 [334-349]	1xTMT6plex [K16]; 1xTMT6plex [N-Term]	193.6	252.7	235.5	250	206.1	243.8	247	235.7	244.5	204.3	0.99721	-0.00403118	0.973987	0.0114468	0.979466	-0.0299323	0.804381	0.0945382	SEPTIN7	Septin-7 (CDC10 protein homolog)
P61254	[R].SMPIRKDDEVQVVR.[G]	SMPIRKDDEVQVVR	P61254 [46-59]	1xTMT6plex [K6]; 1xTMT6plex [N-Term]	776.1	1007.2	883.7	1053.6	881.8	980.8	937.6	933.6	882	691.5	1.00349	0.00503208	0.964563	0.0156693	0.898457	-0.154478	0.379055	0.421298	RPL26	Large ribosomal subunit protein uL24 (60S ribosomal protein L26)
P10619	[R].SMNSQYLK.[L]	SMNSQYLK	P10619 [376-383]	1xTMT6plex [K8]; 1xTMT6plex [N-Term]	239.1	394	295.6	378.8	301.3	310.4	303.8	276	297.7	231	0.933588	-0.0991417	0.593306	0.226722	0.820599	-0.285251	0.222341	0.652981	CTSA	Lysosomal protective protein (EC 3.4.16.5) (Carboxypeptidase C) (Carboxypeptidase L) (Cathepsin A) (Protective protein cathepsin A) (PPCA) (Protective protein for beta-galactosidase) [Cleaved into: Lysosomal protective protein 32 kDa chain; Lysosomal protective protein 20 kDa chain]
Q13155	[R].SMNSALGK.[S]	SMNSALGK	Q13155 [258-265]	1xTMT6plex [K8]; 1xTMT6plex [N-Term]	575.3	797.8	695	797.6	653.2	643.9	661	567.4	702.9	534.2	0.911051	-0.134396	0.315165	0.501461	0.839585	-0.252251	0.182474	0.738798	AIMP2	Aminoacyl tRNA synthase complex-interacting multifunctional protein 2 (Multisynthase complex auxiliary component p38) (Protein JTV-1)
O43290	[K].SMNANTITK.[-]	SMNANTITK	O43290 [792-800]	1xTMT6plex [K9]; 1xTMT6plex [N-Term]	293.1	344.3	335.1	370.2	328.3	340	347.1	398	355.7	281.8	1.00832	0.0119487	0.877715	0.0566465	1.02828	0.0402281	0.8173	0.0876183	SART1	U4/U6.U5 tri-snRNP-associated protein 1 (SNU66 homolog) (hSnu66) (Squamous cell carcinoma antigen recognized by T-cells 1) (SART-1) (hSART-1) (U4/U6.U5 tri-snRNP-associated 110 kDa protein) (allergen Hom s 1)
O95071	[K].SMIMFGSQENKDPLSASSR.[I]	SMIMFGSQENKDPLSASSR	O95071 [1341-1359]	1xTMT6plex [K11]; 1xTMT6plex [N-Term]	76.4	114.5	92.1	109.6	68.6	79.2	91.5	94	90.9	85.7	0.812702	-0.299202	0.153672	0.813404	0.919002	-0.121861	0.435642	0.36087	UBR5	E3 ubiquitin-protein ligase UBR5 (EC 2.3.2.26) (E3 ubiquitin-protein ligase, HECT domain-containing 1) (Hyperplastic discs protein homolog) (hHYD) (Progestin-induced protein)
Q9UNS2	[K].SMGSQEDDSGNKPSSYS.[-]	SMGSQEDDSGNKPSSYS	Q9UNS2 [407-423]	1xTMT6plex [K12]; 1xTMT6plex [N-Term]	126	148.1	135.6	167.4	130.4	127.1	143.6	177.7	152.9	112.2	0.926702	-0.109822	0.354644	0.450208	1.02305	0.0328714	0.88508	0.0530175	COPS3	COP9 signalosome complex subunit 3 (SGN3) (Signalosome subunit 3) (JAB1-containing signalosome subunit 3)
Q9UQE7	[R].SMEVSTQLAR.[A]	SMEVSTQLAR	Q9UQE7 [635-644]	1xTMT6plex [N-Term]	311.8	372.4	330.4	372.2	316	307.1	359.5	345.8	333.9	290.8	0.944717	-0.0820461	0.430919	0.365604	0.933083	-0.0999221	0.356115	0.44841	SMC3	Structural maintenance of chromosomes protein 3 (SMC protein 3) (SMC-3) (Basement membrane-associated chondroitin proteoglycan) (Bamacan) (Chondroitin sulfate proteoglycan 6) (Chromosome-associated polypeptide) (hCAP)
P46063	[K].SMENYYQESGR.[A]	SMENYYQESGR	P46063 [394-404]	1xTMT6plex [N-Term]	81.8	126.8	115.7	114.7	98.4	95.3	96.7	110.5	112	88.1	0.882005	-0.181142	0.274846	0.56091	0.943356	-0.0841256	0.637742	0.195355	RECQL	ATP-dependent DNA helicase Q1 (EC 5.6.2.4) (DNA 3'-5' helicase Q1) (DNA helicase, RecQ-like type 1) (RecQ1) (DNA-dependent ATPase Q1) (RecQ protein-like 1)
Q9UPN3	[K].SMENEDKEETVAK.[M]	SMENEDKEETVAK	Q9UPN3 [1035-1047]	2xTMT6plex [K7; K13]; 1xTMT6plex [N-Term]	124.3	191.1	164.6	190.7	165.2	166	174.4	165.6	174.9	161.7	1.00512	0.00736636	0.960396	0.0175496	0.99836	-0.00236807	0.987423	0.00549686	MACF1	Microtubule-actin cross-linking factor 1, isoforms 1/2/3/4/5 (620 kDa actin-binding protein) (ABP620) (Actin cross-linking family protein 7) (Macrophin-1) (Trabeculin-alpha)
P24821	[R].SMEIPGLR.[A]	SMEIPGLR	P24821 [1310-1317]	1xTMT6plex [N-Term]	160.6	181.6	162.4	169.5	155.1	164.1	173.1	191.2	168.1	166.8	0.973743	-0.0383874	0.559957	0.251845	1.0406	0.0574119	0.507037	0.294961	TNC	Tenascin (TN) (Cytotactin) (GMEM) (GP 150-225) (Glioma-associated-extracellular matrix antigen) (Hexabrachion) (JI) (Myotendinous antigen) (Neuronectin) (Tenascin-C) (TN-C)
P78316	[R].SMEEQLLVVER.[I]	SMEEQLLVVER	P78316 [443-453]	1xTMT6plex [N-Term]	190.7	194.9	207.3	190.7	200.5	177.2	183.8	206.6	203.7	190	0.955419	-0.0657939	0.347267	0.459336	1.02144	0.0306038	0.549735	0.259847	NOP14	Nucleolar protein 14 (Nucleolar complex protein 14)
Q8IVF2	[K].SMEASVDVSELKAK.[A]	SMEASVDVSELKAK	Q8IVF2-1 [4151-4164]	2xTMT6plex [K12; K14]; 1xTMT6plex [N-Term]	184.2	206.9	178.9	210.4	182.3	194.7	187	211.1	205.2	182.3	0.963608	-0.0534811	0.459811	0.337421	1.02272	0.032416	0.724685	0.139851	AHNAK2	Protein AHNAK2
Q8IVF2	[K].SMEASVDVSELK.[A]	SMEASVDVSELK	Q8IVF2-1 [4151-4162]	1xTMT6plex [K12]; 1xTMT6plex [N-Term]	86.8	86.1	92.2	88.7	84.6	82.3	77.8	85.4	93	98.6	0.922178	-0.116882	0.0501239	1.29996	1.0439	0.0619894	0.421625	0.375074	AHNAK2	Protein AHNAK2
Q9Y266	[K].SMGLPTSDEQKKQEILK.[K]	SMGLPTSDEQKKQEILK	Q9Y266 [298-314]	3xTMT6plex [K11; K12; K17]; 1xTMT6plex [N-Term]	179.2	211	177.7	199.7	170.5	190.6	199.9	215.4	207.9	199.8	0.974466	-0.0373164	0.698166	0.156041	1.08233	0.114147	0.155702	0.807706	NUDC	Nuclear migration protein nudC (Nuclear distribution protein C homolog)
Q09666	[K].SPQISMSDIDLNLKGPK.[I]	SPQISMSDIDLNLKGPK	Q09666-1 [4516-4532]	2xTMT6plex [K14; K17]; 1xTMT6plex [N-Term]	142.2	186.6	175.3	201	169.7	166.1	166.8	192.5	173.6	140.9	0.950409	-0.0733797	0.535958	0.270869	0.958729	-0.0608046	0.727835	0.137967	AHNAK	Neuroblast differentiation-associated protein AHNAK (Desmoyokin)
Q8N1F7	[R].SSLDNIEMAYAR.[Q]	SSLDNIEMAYAR	Q8N1F7-1 [176-187]	1xTMT6plex [N-Term]	183.3	224.5	209.4	209.6	175	186	196.2	201.9	210.2	164.4	0.898565	-0.154306	0.103929	0.983263	0.929689	-0.10518	0.435345	0.361167	NUP93	Nuclear pore complex protein Nup93 (93 kDa nucleoporin) (Nucleoporin Nup93)
Q02218	[R].SSFDEMLPGTHFQR.[V]	SSFDEMLPGTHFQR	Q02218 [870-883]	1xTMT6plex [N-Term]	94.1	73.1	95.1	81.7	87.3	82.5	86.1	97	82.9	94.8	0.99186	-0.0117909	0.9052	0.0432555	1.06473	0.0904858	0.453528	0.343396	OGDH	2-oxoglutarate dehydrogenase complex component E1 (E1o) (OGDC-E1) (OGDH-E1) (EC 1.2.4.2) (2-oxoglutarate dehydrogenase, mitochondrial) (Alpha-ketoglutarate dehydrogenase) (Alpha-KGDH-E1) (Thiamine diphosphate (ThDP)-dependent 2-oxoglutarate dehydrogenase)
P40222	[K].SSEVFTTFKQEMEK.[M]	SSEVFTTFKQEMEK	P40222 [404-417]	2xTMT6plex [K9; K14]; 1xTMT6plex [N-Term]	82.4	104.6	86.5	103.6	89.6	96.4	91.5	98.9	101.2	109	0.981172	-0.0274219	0.786084	0.104531	1.0929	0.128164	0.242943	0.614495	TXLNA	Alpha-taxilin
Q9Y232	[K].SSENNSLNPEVMR.[E]	SSENNSLNPEVMR	Q9Y232-1 [361-373]	1xTMT6plex [N-Term]	53.1	62.8	64.4	61.3	56.4	61.5	60.3	60.3	61.5	51.4	0.983444	-0.0240856	0.749138	0.125438	0.95585	-0.065144	0.545505	0.263202	CDYL	Chromodomain Y-like protein (CDY-like) (Crotonyl-CoA hydratase) (EC 4.2.1.-)
Q01518	[K].SSEMNVLIPTEGGDFNEFPVPEQFK.[T]	SSEMNVLIPTEGGDFNEFPVPEQFK	Q01518-1 [434-458]	1xTMT6plex [K25]; 1xTMT6plex [N-Term]	16.8	26.7	23.6	21.4	19.7	21.4	22.8	17.4	25.2	16	0.962712	-0.054824	0.734211	0.134179	0.882863	-0.179739	0.505134	0.296594	CAP1	Adenylyl cyclase-associated protein 1 (CAP 1)
Q14974	[R].SSAYESLMEIVK.[N]	SSAYESLMEIVK	Q14974 [526-537]	1xTMT6plex [K12]; 1xTMT6plex [N-Term]	25.8	33.9	32.7	34.4	28.8	34.2	28.2	32.3	30.2	37	0.958991	-0.0604115	0.658288	0.181584	1.04627	0.0652512	0.627889	0.202117	KPNB1	Importin subunit beta-1 (Importin-90) (Karyopherin subunit beta-1) (Nuclear factor p97) (Pore targeting complex 97 kDa subunit) (PTAC97)
Q8TCS8	[R].SSIVMGEPISQSSSNSQ.[-]	SSIVMGEPISQSSSNSQ	Q8TCS8 [767-783]	1xTMT6plex [N-Term]	35.2	15.5	30.1	18.9	25.8	23.6	20.4	26.4	24	30.2	0.933467	-0.099329	0.753107	0.123143	1.0779	0.108224	0.716776	0.144617	PNPT1	Polyribonucleotide nucleotidyltransferase 1, mitochondrial (EC 2.7.7.8) (3'-5' RNA exonuclease OLD35) (PNPase old-35) (Polynucleotide phosphorylase 1) (PNPase 1) (Polynucleotide phosphorylase-like protein)
P41250	[R].SSMDGAGAEEVLAPLR.[L]	SSMDGAGAEEVLAPLR	P41250 [53-68]	1xTMT6plex [N-Term]	65.2	60	61.1	55.8	57.2	58.9	62.1	65.6	53.8	68	0.981413	-0.0270682	0.66009	0.180397	1.03208	0.0455554	0.71463	0.145919	GARS1	Glycine--tRNA ligase (EC 6.1.1.14) (Diadenosine tetraphosphate synthetase) (Ap4A synthetase) (EC 2.7.7.-) (Glycyl-tRNA synthetase) (GlyRS) (Glycyl-tRNA synthetase 1)
P49750	[K].STEQQQAAPEPDPSTMTPQEQQQYWYR.[Q]	STEQQQAAPEPDPSTMTPQEQQQYWYR	P49750-4 [273-299]	1xTMT6plex [N-Term]	44.6	40.1	44	35.2	44.1	40.4	40.1	46	42.7	50.6	1.01363	0.0195257	0.834164	0.0787488	1.13321	0.180417	0.148048	0.829597	YLPM1	YLP motif-containing protein 1 (Nuclear protein ZAP3) (ZAP113)
Q8IWI9	[R].STEMILTK.[Q]	STEMILTK	Q8IWI9-1 [92-99]	1xTMT6plex [K8]; 1xTMT6plex [N-Term]	236.4	290.3	244.9	278.8	257.4	245.9	261.1	308.6	284.7	233.4	0.970297	-0.0435016	0.60405	0.218927	1.04938	0.0695345	0.645425	0.190154	MGA	MAX gene-associated protein (MAX dimerization protein 5)
Q14320	[K].SSTVGLVTLNDMK.[A]	SSTVGLVTLNDMK	Q14320 [62-74]	1xTMT6plex [K13]; 1xTMT6plex [N-Term]	79.1	83.5	90	88.9	74.4	86.7	88.3	87.1	92.2	86.8	0.973743	-0.0383866	0.68557	0.163948	1.03895	0.0551204	0.330194	0.48123	FAM50A	Protein FAM50A (Protein HXC-26) (Protein XAP-5)
Q9NRF8	[R].SSTPIEMAVKEK.[I]	SSTPIEMAVKEK	Q9NRF8 [218-229]	2xTMT6plex [K10; K12]; 1xTMT6plex [N-Term]	211.3	212.8	244.7	227.5	218.3	236.2	224.4	239.4	222.5	238.2	1.00993	0.0142549	0.822431	0.0849003	1.04147	0.0586168	0.373893	0.427253	CTPS2	CTP synthase 2 (EC 6.3.4.2) (CTP synthetase 2) (UTP--ammonia ligase 2)
P51610	[K].SSTPAQLAFMR.[V]	SSTPAQLAFMR	P51610-1 [1940-1950]	1xTMT6plex [N-Term]	358.1	459.6	391.9	454.1	375.5	393.8	392	394.8	408	330.5	0.930697	-0.103617	0.330172	0.48126	0.908257	-0.138828	0.31867	0.496658	HCFC1	Host cell factor 1 (HCF) (HCF-1) (C1 factor) (CFF) (VCAF) (VP16 accessory protein) [Cleaved into: HCF N-terminal chain 1; HCF N-terminal chain 2; HCF N-terminal chain 3; HCF N-terminal chain 4; HCF N-terminal chain 5; HCF N-terminal chain 6; HCF C-terminal chain 1; HCF C-terminal chain 2; HCF C-terminal chain 3; HCF C-terminal chain 4; HCF C-terminal chain 5; HCF C-terminal chain 6]
P20810	[K].SSSMNPTETK.[A]	SSSMNPTETK	P20810-6 [81-90]	1xTMT6plex [K10]; 1xTMT6plex [N-Term]	158.3	222.4	196.6	245.2	172.1	207.1	210.3	215.4	200.7	130.4	0.955623	-0.0654864	0.69994	0.154939	0.885917	-0.174757	0.507622	0.294459	CAST	Calpastatin (Calpain inhibitor) (Sperm BS-17 component)
P38159	[R].SSSGMGGR.[A]	SSSGMGGR	P38159-1 [173-180]	1xTMT6plex [N-Term]	204.2	316.7	248.5	294.5	246	267.6	260.4	264.9	273.3	191.1	0.970016	-0.0439196	0.775401	0.110474	0.913996	-0.129741	0.55642	0.254597	RBMX	RNA-binding motif protein, X chromosome (Glycoprotein p43) (Heterogeneous nuclear ribonucleoprotein G) (hnRNP G) [Cleaved into: RNA-binding motif protein, X chromosome, N-terminally processed]
Q9UQ35	[R].SSSASSPEMK.[D]	SSSASSPEMK	Q9UQ35 [1419-1428]	1xTMT6plex [K10]; 1xTMT6plex [N-Term]	81	106.5	82.4	108.9	97.9	93.2	80.9	96.3	96.7	57.8	0.957409	-0.0627922	0.675851	0.170149	0.882788	-0.179861	0.506265	0.295622	SRRM2	Serine/arginine repetitive matrix protein 2 (300 kDa nuclear matrix antigen) (Serine/arginine-rich splicing factor-related nuclear matrix protein of 300 kDa) (SR-related nuclear matrix protein of 300 kDa) (Ser/Arg-related nuclear matrix protein of 300 kDa) (Splicing coactivator subunit SRm300) (Tax-responsive enhancer element-binding protein 803) (TaxREB803)
Q71RC2	[R].SSPMVQVDEKGEK.[V]	SSPMVQVDEKGEK	Q71RC2 [179-191]	2xTMT6plex [K10; K13]; 1xTMT6plex [N-Term]	138.2	140	126.9	135.9	139.3	144.4	138.9	139.5	138.4	149.5	1.04153	0.0587017	0.16389	0.785446	1.05336	0.0749958	0.184633	0.73369	LARP4	La-related protein 4 (La ribonucleoprotein domain family member 4)
P78406	[R].SSNPMMVLQLPER.[C]	SSNPMMVLQLPER	P78406 [160-172]	1xTMT6plex [N-Term]	30.2	37.2	34.2	35.1	34.8	37.8	34.3	36	33.5	33.5	1.04267	0.0602861	0.461676	0.335662	1.00463	0.00666859	0.929212	0.0318851	RAE1	mRNA export factor RAE1 (Rae1 protein homolog) (mRNA-associated protein mrnp 41)
Q9UQ35	[R].SSSASSPEMKDGLPR.[T]	SSSASSPEMKDGLPR	Q9UQ35 [1419-1433]	1xTMT6plex [K10]; 1xTMT6plex [N-Term]	228.4	292.6	255.9	300.7	271.4	275.8	271.9	308.5	279.3	223.1	1.01349	0.0193272	0.842871	0.0742387	1.00334	0.00481166	0.977735	0.00977888	SRRM2	Serine/arginine repetitive matrix protein 2 (300 kDa nuclear matrix antigen) (Serine/arginine-rich splicing factor-related nuclear matrix protein of 300 kDa) (SR-related nuclear matrix protein of 300 kDa) (Ser/Arg-related nuclear matrix protein of 300 kDa) (Splicing coactivator subunit SRm300) (Tax-responsive enhancer element-binding protein 803) (TaxREB803)
Q15637	[R].SRWNQDTMEQK.[T]	SRWNQDTMEQK	Q15637-5 [145-155]	1xTMT6plex [K11]; 1xTMT6plex [N-Term]	376.8	453.9	399.7	497.8	415.3	419	443.4	484.8	415.5	372.5	0.985766	-0.0206836	0.841487	0.0749527	0.981985	-0.0262269	0.863134	0.0639216	SF1	Splicing factor 1 (Mammalian branch point-binding protein) (BBP) (mBBP) (Transcription factor ZFM1) (Zinc finger gene in MEN1 locus) (Zinc finger protein 162)
Q16787	[K].SQLQGLSASAGLLEQMR.[H]	SQLQGLSASAGLLEQMR	Q16787-1 [236-252]	1xTMT6plex [N-Term]	55.6	51.7	53.2	51.8	56.1	52.7	58.3	59.1	51.2	55.4	1.04946	0.0696449	0.247902	0.605721	1.04067	0.0575067	0.45217	0.344698	LAMA3	Laminin subunit alpha-3 (Epiligrin 170 kDa subunit) (E170) (Epiligrin subunit alpha) (Kalinin subunit alpha) (Laminin-5 subunit alpha) (Laminin-6 subunit alpha) (Laminin-7 subunit alpha) (Nicein subunit alpha)
P46937	[R].SQLPTLEQDGGTQNPVSSPGMSQELR.[T]	SQLPTLEQDGGTQNPVSSPGMSQELR	P46937-1 [350-375]	1xTMT6plex [N-Term]	22.9	18.4	29.6	18.4	20	18.8	17.8	25.1	24.3	24	0.845091	-0.242821	0.285211	0.544834	1.09593	0.132157	0.479107	0.319568	YAP1	Transcriptional coactivator YAP1 (Yes-associated protein 1) (Protein yorkie homolog) (Yes-associated protein YAP65 homolog)
P46779	[R].SQKPVMVK.[R]	SQKPVMVK	P46779 [120-127]	2xTMT6plex [K3; K8]; 1xTMT6plex [N-Term]	565.5	685.7	635.7	751.2	658.9	645	672.1	657.6	668.1	512.4	0.998699	-0.00187881	0.984149	0.0069391	0.929002	-0.106246	0.502019	0.299279	RPL28	Large ribosomal subunit protein eL28 (60S ribosomal protein L28)
Q9Y2X3	[R].SQMDGLIPGVEPR.[E]	SQMDGLIPGVEPR	Q9Y2X3 [121-133]	1xTMT6plex [N-Term]	67.1	81.4	68.8	77.5	66.4	68.7	60.1	62.3	68.9	58.8	0.882858	-0.179746	0.100574	0.997513	0.85934	-0.2187	0.0710519	1.14842	NOP58	Nucleolar protein 58 (Nucleolar protein 5)
Q2NL82	[K].SQDTVLMNLYKR.[V]	SQDTVLMNLYKR	Q2NL82 [761-772]	1xTMT6plex [K11]; 1xTMT6plex [N-Term]	182.4	197.6	181.1	190.3	194.6	177.4	190.5	197.6	210.4	158.8	0.998137	-0.00269052	0.959332	0.018031	1.00577	0.00829614	0.95151	0.0215867	TSR1	Pre-rRNA-processing protein TSR1 homolog
Q8WWI1	[R].SQDQFSDMR.[I]	SQDQFSDMR	Q8WWI1 [1034-1042]	1xTMT6plex [N-Term]	167.8	208.7	184.9	228.1	191.2	189.5	204.5	206.9	201.1	152.7	0.988305	-0.016972	0.878111	0.0564505	0.946928	-0.0786727	0.653714	0.184612	LMO7	LIM domain only protein 7 (LMO-7) (F-box only protein 20) (LOMP)
P33993	[R].SPQNQYPAELMR.[R]	SPQNQYPAELMR	P33993-1 [121-132]	1xTMT6plex [N-Term]	153.1	237.9	183.9	247.6	191.1	184.1	192.3	185.6	198.8	132.1	0.919959	-0.120358	0.517422	0.286155	0.837285	-0.25621	0.320473	0.494208	MCM7	DNA replication licensing factor MCM7 (EC 3.6.4.12) (CDC47 homolog) (P1.1-MCM3)
P35222	[R].SPQMVSAIVR.[T]	SPQMVSAIVR	P35222 [191-200]	1xTMT6plex [N-Term]	365.3	400.9	372.8	407.4	365.7	367	366.3	381.1	398.8	355.2	0.947577	-0.0776847	0.144603	0.839823	0.978703	-0.0310566	0.639197	0.194365	CTNNB1	Catenin beta-1 (Beta-catenin)
P25205	[R].SQDSMSSDTAR.[T]	SQDSMSSDTAR	P25205 [599-609]	1xTMT6plex [N-Term]	20.5	20.7	22.7	25.5	23.9	22.5	24.2	23.9	21.9	12.8	1.05295	0.0744309	0.404533	0.393046	0.873975	-0.194337	0.502925	0.298497	MCM3	DNA replication licensing factor MCM3 (EC 3.6.4.12) (DNA polymerase alpha holoenzyme-associated protein P1) (P1-MCM3) (RLF subunit beta) (p102)
Q9UNE7	[R].SPLTQEQLIPNLAMK.[E]	SPLTQEQLIPNLAMK	Q9UNE7-1 [273-287]	1xTMT6plex [K15]; 1xTMT6plex [N-Term]	34.6	34	32.5	31	36.6	38.5	31.3	34	30.5	35.6	1.07393	0.102905	0.378044	0.422458	1.01035	0.014849	0.853738	0.0686752	STUB1	E3 ubiquitin-protein ligase CHIP (EC 2.3.2.27) (Antigen NY-CO-7) (CLL-associated antigen KW-8) (Carboxy terminus of Hsp70-interacting protein) (RING-type E3 ubiquitin transferase CHIP) (STIP1 homology and U box-containing protein 1)
P16144	[R].SQMSPQGLR.[V]	SQMSPQGLR	P16144-1 [99-107]	1xTMT6plex [N-Term]	154.4	183.4	165.7	192.3	157.6	164.3	168.7	175.2	170.5	143.9	0.940117	-0.0890879	0.320856	0.493689	0.938201	-0.0920316	0.448711	0.348033	ITGB4	Integrin beta-4 (GP150) (CD antigen CD104)
Q13263	[R].SRSGEGEVSGLMR.[K]	SRSGEGEVSGLMR	Q13263 [471-483]	1xTMT6plex [N-Term]	194.5	242	219	259.7	199.7	213.8	231.9	281.7	225.5	181.6	0.940268	-0.088856	0.457829	0.339297	1.0035	0.00503559	0.981783	0.00798463	TRIM28	Transcription intermediary factor 1-beta (TIF1-beta) (E3 SUMO-protein ligase TRIM28) (EC 2.3.2.27) (KRAB-associated protein 1) (KAP-1) (KRAB-interacting protein 1) (KRIP-1) (Nuclear corepressor KAP-1) (RING finger protein 96) (RING-type E3 ubiquitin transferase TIF1-beta) (Tripartite motif-containing protein 28)
Q96B23	[R].SRSESETSTMAAK.[K]	SRSESETSTMAAK	Q96B23-1 [143-155]	1xTMT6plex [K13]; 1xTMT6plex [N-Term]	51.2	74	61.1	73.6	67.1	66	75.9	90.3	69.8	52.1	1.07221	0.100584	0.493977	0.306294	1.08862	0.122506	0.672285	0.172446	ARK2N	Protein ARK2N (ARKadia-like protein 1) (Arkadia (RNF111) N-terminal like PKA signaling regulator protein 2N)
P61978	[R].SRNTDEMVELR.[I]	SRNTDEMVELR	P61978-2 [36-46]	1xTMT6plex [N-Term]	503.5	716.4	608.6	772.2	606.4	618.6	625.5	599.6	661.5	506.3	0.948719	-0.0759474	0.615349	0.210879	0.906115	-0.142234	0.4511	0.345728	HNRNPK	Heterogeneous nuclear ribonucleoprotein K (hnRNP K) (Transformation up-regulated nuclear protein) (TUNP)
Q6FI81	[K].SREQMSSQPK.[S]	SREQMSSQPK	Q6FI81-1 [262-271]	1xTMT6plex [K10]; 1xTMT6plex [N-Term]	92.7	98.2	91	98.3	90.5	92.4	107.4	94.6	86.7	79.5	1.01806	0.0258235	0.785314	0.104957	0.914606	-0.128777	0.194191	0.71177	CIAPIN1	Anamorsin (Cytokine-induced apoptosis inhibitor 1) (Fe-S cluster assembly protein DRE2 homolog)
Q12996	[R].SRDYMNAR.[R]	SRDYMNAR	Q12996-1 [210-217]	1xTMT6plex [N-Term]	65.3	84.9	79.2	86.8	74.3	76.4	82.1	77.7	74	69.3	0.981657	-0.0267088	0.800579	0.096596	0.9319	-0.101753	0.374373	0.426696	CSTF3	Cleavage stimulation factor subunit 3 (CF-1 77 kDa subunit) (Cleavage stimulation factor 77 kDa subunit) (CSTF 77 kDa subunit) (CstF-77)
Q92614	[K].SRDEIVEMIR.[Q]	SRDEIVEMIR	Q92614-1 [288-297]	1xTMT6plex [N-Term]	115.7	121.4	117.8	121.5	116.2	124.4	129.3	132.8	130.3	118.5	1.03526	0.0499994	0.390343	0.408553	1.06801	0.0949253	0.20022	0.698493	MYO18A	Unconventional myosin-XVIIIa (Molecule associated with JAK3 N-terminus) (MAJN) (Myosin containing a PDZ domain) (Surfactant protein receptor SP-R210) (SP-R210)
Q9UDY2	[K].SRAEQMASVQNAQR.[D]	SRAEQMASVQNAQR	Q9UDY2 [663-676]	1xTMT6plex [N-Term]	38.8	36.4	46.6	38.1	49	44.6	42.3	45.1	44.9	40.8	1.13321	0.180413	0.136177	0.865896	1.09068	0.12523	0.235095	0.628757	TJP2	Tight junction protein ZO-2 (Tight junction protein 2) (Zona occludens protein 2) (Zonula occludens protein 2)
P05787	[R].SRAEAESMYQIKYEELQSLAGK.[H]	SRAEAESMYQIKYEELQSLAGK	P05787 [274-295]	2xTMT6plex [K12; K22]; 1xTMT6plex [N-Term]	27.6	30.6	28.9	25.6	26.9	20.8	24.5	29.6	22.2	35.8	0.854185	-0.227379	0.130217	0.885333	1.03638	0.0515528	0.822004	0.0851262	KRT8	Keratin, type II cytoskeletal 8 (Cytokeratin-8) (CK-8) (Keratin-8) (K8) (Type-II keratin Kb8)
P08727	[R].SQYEVMAEQNRKDAEAWFTSR.[T]	SQYEVMAEQNRKDAEAWFTSR	P08727 [254-274]	1xTMT6plex [K12]; 1xTMT6plex [N-Term]	65.8	86.1	76	93.9	71.1	65.4	66.9	80.6	76.2	85.9	0.842759	-0.246807	0.127759	0.893607	1.00559	0.00804728	0.949718	0.0224053	KRT19	Keratin, type I cytoskeletal 19 (Cytokeratin-19) (CK-19) (Keratin-19) (K19)
P08727	[R].SQYEVMAEQNRK.[D]	SQYEVMAEQNRK	P08727 [254-265]	1xTMT6plex [K12]; 1xTMT6plex [N-Term]	550.1	827.6	636.9	806.9	645.6	699.7	647.6	550.6	731.4	500.6	0.941769	-0.0865555	0.590984	0.228424	0.842389	-0.247442	0.30683	0.513102	KRT19	Keratin, type I cytoskeletal 19 (Cytokeratin-19) (CK-19) (Keratin-19) (K19)
P08727	[R].SQYEVMAEQNR.[K]	SQYEVMAEQNR	P08727 [254-264]	1xTMT6plex [N-Term]	173.1	263.2	200.2	269.1	210.7	206.2	209.8	164.9	215.2	171.9	0.922703	-0.116061	0.513096	0.289802	0.812721	-0.299168	0.197634	0.704138	KRT19	Keratin, type I cytoskeletal 19 (Cytokeratin-19) (CK-19) (Keratin-19) (K19)
Q08752	[K].SQNWEMAIKK.[Y]	SQNWEMAIKK	Q08752 [236-245]	2xTMT6plex [K9; K10]; 1xTMT6plex [N-Term]	155.3	177.2	165.4	186.4	160.5	165.3	168.7	187.5	171.7	156.6	0.963515	-0.0536209	0.438363	0.358166	1.00502	0.00722033	0.942586	0.0256791	PPID	Peptidyl-prolyl cis-trans isomerase D (PPIase D) (EC 5.2.1.8) (40 kDa peptidyl-prolyl cis-trans isomerase) (Cyclophilin-40) (CYP-40) (Cyclophilin-related protein) (Rotamase D)
P17987	[R].SQNVMAAASIANIVK.[S]	SQNVMAAASIANIVK	P17987 [19-33]	1xTMT6plex [K15]; 1xTMT6plex [N-Term]	130.2	165.7	144.6	145.7	136.8	151.8	127.2	149.7	140.1	119.4	0.945752	-0.0804657	0.472975	0.325162	0.93074	-0.103549	0.42564	0.370957	TCP1	T-complex protein 1 subunit alpha (TCP-1-alpha) (CCT-alpha) (Chaperonin containing T-complex polypeptide 1 subunit 1)
Q14677	[R].SQNTDMVQK.[S]	SQNTDMVQK	Q14677-1 [459-467]	1xTMT6plex [K9]; 1xTMT6plex [N-Term]	74.4	96.6	97.7	108.1	89	94	112	132.8	111.6	92.1	1.04388	0.0619535	0.695723	0.157564	1.19073	0.251845	0.271575	0.56611	CLINT1	Clathrin interactor 1 (Clathrin-interacting protein localized in the trans-Golgi region) (Clint) (Enthoprotin) (Epsin-4) (Epsin-related protein) (EpsinR)
P05787	[R].SRAEAESMYQIK.[Y]	SRAEAESMYQIK	P05787 [274-285]	1xTMT6plex [K12]; 1xTMT6plex [N-Term]	346.2	420.8	331.8	430.1	345	399.5	353.7	357.1	417.5	315.6	0.957726	-0.0623157	0.61792	0.209068	0.950749	-0.0728637	0.651194	0.18629	KRT8	Keratin, type II cytoskeletal 8 (Cytokeratin-8) (CK-8) (Keratin-8) (K8) (Type-II keratin Kb8)
Q02790	[K].LYANMFER.[L]	LYANMFER	Q02790 [410-417]	1xTMT6plex [N-Term]	374	398.1	385.9	399.1	371.8	371.8	394.4	405.6	391.8	329.6	0.974461	-0.0373235	0.355578	0.449065	0.965042	-0.0513366	0.623548	0.20513	FKBP4	Peptidyl-prolyl cis-trans isomerase FKBP4 (PPIase FKBP4) (EC 5.2.1.8) (51 kDa FK506-binding protein) (FKBP51) (52 kDa FK506-binding protein) (52 kDa FKBP) (FKBP-52) (59 kDa immunophilin) (p59) (FK506-binding protein 4) (FKBP-4) (FKBP59) (HSP-binding immunophilin) (HBI) (Immunophilin FKBP52) (Rotamase) [Cleaved into: Peptidyl-prolyl cis-trans isomerase FKBP4, N-terminally processed]
Q8WWM7	[R].IAMENDDGRTEEEKHSAVQR.[Q]	IAMENDDGRTEEEKHSAVQR	Q8WWM7-1 [313-332]	1xTMT6plex [K14]; 1xTMT6plex [N-Term]	112.1	152.1	140.3	159.4	137.2	133.3	141.1	170.6	145.5	111.8	0.973222	-0.0391589	0.744346	0.128225	1.01176	0.0168718	0.938371	0.0276257	ATXN2L	Ataxin-2-like protein (Ataxin-2 domain protein) (Ataxin-2-related protein)
Q92614	[K].EMESRDEEVEEAR.[Q]	EMESRDEEVEEAR	Q92614-1 [1589-1601]	1xTMT6plex [N-Term]	54.9	64.2	61.2	60.2	57.2	60.5	61.4	61.4	65.3	75.4	0.992931	-0.0102341	0.86216	0.0644122	1.12044	0.16407	0.217589	0.662363	MYO18A	Unconventional myosin-XVIIIa (Molecule associated with JAK3 N-terminus) (MAJN) (Myosin containing a PDZ domain) (Surfactant protein receptor SP-R210) (SP-R210)
O75934	[R].EMESNWVSLVSK.[N]	EMESNWVSLVSK	O75934 [180-191]	1xTMT6plex [K12]; 1xTMT6plex [N-Term]	34.7	46.8	38	38.4	35.8	36.9	34.6	32.4	44.6	25.2	0.906059	-0.142324	0.248095	0.605382	0.862993	-0.212578	0.452027	0.344835	BCAS2	Pre-mRNA-splicing factor SPF27 (Breast carcinoma-amplified sequence 2) (DNA amplified in mammary carcinoma 1 protein) (Spliceosome-associated protein SPF 27)
Q7Z417	[K].EMESIWNLQK.[Q]	EMESIWNLQK	Q7Z417 [668-677]	1xTMT6plex [K10]; 1xTMT6plex [N-Term]	57.9	74.3	53	75	54.5	60	57.9	65.6	65.1	50.4	0.883423	-0.178824	0.274837	0.560924	0.928004	-0.107797	0.561044	0.251003	NUFIP2	FMR1-interacting protein NUFIP2 (82 kDa FMRP-interacting protein) (82-FIP) (Cell proliferation-inducing gene 1 protein) (FMRP-interacting protein 2) (Nuclear FMR1-interacting protein 2)
Q9UGI8	[K].EMEQFVKK.[Y]	EMEQFVKK	Q9UGI8 [174-181]	2xTMT6plex [K7; K8]; 1xTMT6plex [N-Term]	304.8	353.4	338.4	371	304.3	337.6	350.4	358.1	366.7	300.1	0.967437	-0.0477606	0.596239	0.22458	0.99922	-0.00112568	0.992099	0.00344477	TES	Testin (TESS)
Q9UGI8	[K].EMEQFVK.[K]	EMEQFVK	Q9UGI8 [174-180]	1xTMT6plex [K7]; 1xTMT6plex [N-Term]	308.6	361.8	337.6	388	330.6	351.1	343	357.4	377.9	320.7	0.978701	-0.0310598	0.701891	0.15373	1.0086	0.0123484	0.904839	0.0434289	TES	Testin (TESS)
Q6I9Y2	[R].EMENYEK.[I]	EMENYEK	Q6I9Y2 [77-83]	1xTMT6plex [K7]; 1xTMT6plex [N-Term]	175	210.5	183.1	203.7	184.1	182	180.1	160.9	187.2	150.6	0.942984	-0.0846946	0.281079	0.551172	0.860978	-0.215952	0.120732	0.918177	THOC7	THO complex subunit 7 homolog (Functional spliceosome-associated protein 24) (fSAP24) (Ngg1-interacting factor 3-like protein 1-binding protein 1) (NIF3L1-binding protein 1) (hTREX30)
P52789	[K].EMEKGLGATTHPTAAVK.[M]	EMEKGLGATTHPTAAVK	P52789 [46-62]	2xTMT6plex [K4; K17]; 1xTMT6plex [N-Term]	115.5	121	126	119.4	130.5	124.5	141	140	124.1	118.5	1.09566	0.131804	0.123243	0.909239	1.05859	0.0821406	0.390161	0.408756	HK2	Hexokinase-2 (EC 2.7.1.1) (Hexokinase type II) (HK II) (Hexokinase-B) (Muscle form hexokinase)
P23246	[R].EMEEQMR.[R]	EMEEQMR	P23246-1 [584-590]	1xTMT6plex [N-Term]	97.2	101.7	94.4	106.3	90.9	92.6	107.2	105.3	94.7	91.3	0.96997	-0.043988	0.640206	0.19368	0.971972	-0.0410134	0.606607	0.217092	SFPQ	Splicing factor, proline- and glutamine-rich (100 kDa DNA-pairing protein) (hPOMp100) (DNA-binding p52/p100 complex, 100 kDa subunit) (Polypyrimidine tract-binding protein-associated-splicing factor) (PSF) (PTB-associated-splicing factor)
Q9C0C2	[R].EMEEELVPTGSEPGDTR.[A]	EMEEELVPTGSEPGDTR	Q9C0C2 [19-35]	1xTMT6plex [N-Term]	16.2	21	22.4	17.9	19.5	14.9	24.5	25.8	18.7	22.8	1.01333	0.0191088	0.939017	0.0273267	1.15785	0.211448	0.291614	0.535192	TNKS1BP1	182 kDa tankyrase-1-binding protein
Q9P253	[R].EMEEATASAQR.[I]	EMEEATASAQR	Q9P253 [822-832]	1xTMT6plex [N-Term]	22.3	29	32.6	27.9	28.6	25.7	28.1	21.4	24.3	29.7	0.982707	-0.0251664	0.84485	0.0732205	0.899225	-0.153246	0.428075	0.36848	VPS18	Vacuolar protein sorting-associated protein 18 homolog (hVPS18)
Q16576	[K].EMFEDTVEER.[V]	EMFEDTVEER	Q16576-1 [5-14]	1xTMT6plex [N-Term]	168.3	202.8	189.9	208.3	184	191.6	180.5	181.8	195.9	173.1	0.96382	-0.0531645	0.505713	0.296096	0.954634	-0.0669802	0.467553	0.330169	RBBP7	Histone-binding protein RBBP7 (Histone acetyltransferase type B subunit 2) (Nucleosome-remodeling factor subunit RBAP46) (Retinoblastoma-binding protein 7) (RBBP-7) (Retinoblastoma-binding protein p46)
P35579	[R].EMEAELEDERKQR.[S]	EMEAELEDERKQR	P35579-1 [1593-1605]	1xTMT6plex [K11]; 1xTMT6plex [N-Term]	392.6	424.8	379.8	455.3	363.1	381.9	392.5	430.3	404.5	359.7	0.917801	-0.123746	0.143242	0.843928	0.963792	-0.0532059	0.603138	0.219583	MYH9	Myosin-9 (Cellular myosin heavy chain, type A) (Myosin heavy chain 9) (Myosin heavy chain, non-muscle IIa) (Non-muscle myosin heavy chain A) (NMMHC-A) (Non-muscle myosin heavy chain IIa) (NMMHC II-a) (NMMHC-IIA)
P40227	[R].EMDRETLIDVAR.[T]	EMDRETLIDVAR	P40227-1 [142-153]	1xTMT6plex [N-Term]	300.9	397.8	346.6	403.4	346.1	337.3	366.9	396.9	361	262.1	0.96666	-0.0489199	0.663782	0.177975	0.938773	-0.0911522	0.665474	0.176869	CCT6A	T-complex protein 1 subunit zeta (TCP-1-zeta) (Acute morphine dependence-related protein 2) (CCT-zeta-1) (Chaperonin containing T-complex polypeptide 1 subunit 6A) (HTR3) (Tcp20)
P30085	[R].EMDQTMAANAQK.[N]	EMDQTMAANAQK	P30085-1 [75-86]	1xTMT6plex [K12]; 1xTMT6plex [N-Term]	68	85.8	74.9	99.3	80	74.7	85.2	85.5	83.4	70.9	0.975203	-0.0362252	0.798862	0.0975282	0.974797	-0.0368267	0.81167	0.0906206	CMPK1	UMP-CMP kinase (EC 2.7.4.14) (Deoxycytidylate kinase) (CK) (dCMP kinase) (Nucleoside-diphosphate kinase) (EC 2.7.4.6) (Uridine monophosphate/cytidine monophosphate kinase) (UMP/CMP kinase) (UMP/CMPK)
P19838	[K].EMDLSVVR.[L]	EMDLSVVR	P19838 [206-213]	1xTMT6plex [N-Term]	203.1	243.5	222.7	252.1	227.1	212.2	241.1	260.1	231.9	251.9	0.984589	-0.022407	0.807175	0.0930324	1.07648	0.106319	0.258371	0.587757	NFKB1	Nuclear factor NF-kappa-B p105 subunit (DNA-binding factor KBF1) (EBP-1) (Nuclear factor of kappa light polypeptide gene enhancer in B-cells 1) [Cleaved into: Nuclear factor NF-kappa-B p50 subunit]
P06753	[R].EMDEQIR.[L]	EMDEQIR	P06753-2 [156-162]	1xTMT6plex [N-Term]	386.8	547.1	462.9	516.3	404.1	446.8	467.8	492.1	446.1	307.5	0.919067	-0.121758	0.380899	0.41919	0.86819	-0.203918	0.397775	0.400362	TPM3	Tropomyosin alpha-3 chain (Gamma-tropomyosin) (Tropomyosin-3) (Tropomyosin-5) (hTM5)
Q04637	[K].EMDEAATAEERGR.[L]	EMDEAATAEERGR	Q04637 [867-879]	1xTMT6plex [N-Term]	69.8	65.6	66.5	74.9	74.5	68.4	64.1	73.4	75	81.3	0.99711	-0.00417568	0.959362	0.0180173	1.10645	0.145944	0.0757471	1.12063	EIF4G1	Eukaryotic translation initiation factor 4 gamma 1 (eIF-4-gamma 1) (eIF-4G 1) (eIF-4G1) (p220)
Q04637	[K].EMDEAATAEER.[G]	EMDEAATAEER	Q04637 [867-877]	1xTMT6plex [N-Term]	114.1	173.8	146.1	159.8	133.8	134.4	150.1	126.8	142.4	127.2	0.939261	-0.0904016	0.550621	0.259147	0.890086	-0.167983	0.303062	0.518469	EIF4G1	Eukaryotic translation initiation factor 4 gamma 1 (eIF-4-gamma 1) (eIF-4G 1) (eIF-4G1) (p220)
O15305	[K].EMDDFLQK.[L]	EMDDFLQK	O15305 [27-34]	1xTMT6plex [K8]; 1xTMT6plex [N-Term]	225.5	285.9	255.6	282.4	261.5	256.4	233.7	225.1	273.5	222.3	0.954958	-0.0664902	0.506144	0.295726	0.915952	-0.126656	0.363271	0.439769	PMM2	Phosphomannomutase 2 (PMM 2) (EC 5.4.2.8)
P35579	[R].EMEAELEDER.[K]	EMEAELEDER	P35579-1 [1593-1602]	1xTMT6plex [N-Term]	104.2	109.3	107.5	114.4	109.8	111.6	99.9	112.2	108.2	105.7	0.983923	-0.0233829	0.703234	0.1529	0.998622	-0.00198947	0.960073	0.0176956	MYH9	Myosin-9 (Cellular myosin heavy chain, type A) (Myosin heavy chain 9) (Myosin heavy chain, non-muscle IIa) (Non-muscle myosin heavy chain A) (NMMHC-A) (Non-muscle myosin heavy chain IIa) (NMMHC II-a) (NMMHC-IIA)
O95782	[R].EMGEAFAADIPR.[I]	EMGEAFAADIPR	O95782 [142-153]	1xTMT6plex [N-Term]	162.2	189.9	159.3	184.9	175.9	161.6	159.6	180.8	169.3	166.2	0.951889	-0.0711354	0.411716	0.385402	0.988654	-0.0164619	0.835108	0.0782575	AP2A1	AP-2 complex subunit alpha-1 (100 kDa coated vesicle protein A) (Adaptor protein complex AP-2 subunit alpha-1) (Adaptor-related protein complex 2 subunit alpha-1) (Alpha-adaptin A) (Alpha1-adaptin) (Clathrin assembly protein complex 2 alpha-A large chain) (Plasma membrane adaptor HA2/AP2 adaptin alpha A subunit)
O15347	[R].EMKDYGPAK.[G]	EMKDYGPAK	O15347 [74-82]	2xTMT6plex [K3; K9]; 1xTMT6plex [N-Term]	403.3	492.8	400.6	476.1	452.9	475.5	484.2	419.3	479	408.4	1.06242	0.0873607	0.346444	0.460367	0.982777	-0.0250643	0.824089	0.084026	HMGB3	High mobility group protein B3 (High mobility group protein 2a) (HMG-2a) (High mobility group protein 4) (HMG-4)
Q96AE4	[KR].EMVLEIIR.[DE]	EMVLEIIR	Q96AE4 [249-256]; Q96AE4-2 [248-255]; Q96I24-1 [226-233]	1xTMT6plex [N-Term]	86.2	116.9	99	118.2	107.7	111.8	100.9	99.9	107.9	95.1	1.01642	0.0234922	0.845632	0.0728188	0.960901	-0.0575404	0.653797	0.184557	FUBP1	Far upstream element-binding protein 1 (FBP) (FUSE-binding protein 1) (DNA helicase V) (hDH V)
Q14683	[K].EMVKAEEDTQFNYHR.[K]	EMVKAEEDTQFNYHR	Q14683 [174-188]	1xTMT6plex [K4]; 1xTMT6plex [N-Term]	115.2	102.3	110.2	104.6	104.8	103.5	109.7	107.2	107.3	122.4	0.9808	-0.0279686	0.575673	0.239824	1.03909	0.0553251	0.516172	0.287206	SMC1A	Structural maintenance of chromosomes protein 1A (SMC protein 1A) (SMC-1-alpha) (SMC-1A) (Sb1.8)
O60547	[R].EMVHADVELMR.[T]	EMVHADVELMR	O60547-1 [357-367]	1xTMT6plex [N-Term]	154	127	146.2	127.4	140.9	135.2	140.8	132.9	137.4	173.9	1.00228	0.00329126	0.966681	0.0147169	1.06792	0.0947993	0.564978	0.247968	GMDS	GDP-mannose 4,6 dehydratase (EC 4.2.1.47) (GDP-D-mannose dehydratase) (GMD)
P55072	[K].EMVELPLRHPALFK.[A]	EMVELPLRHPALFK	P55072 [218-231]	1xTMT6plex [K14]; 1xTMT6plex [N-Term]	27.2	37.5	30.9	30.2	29.8	33.7	31.6	30.8	30.9	30.9	1.00795	0.0114228	0.923109	0.0347471	0.981452	-0.0270103	0.80555	0.0939073	VCP	Transitional endoplasmic reticulum ATPase (TER ATPase) (EC 3.6.4.6) (15S Mg(2+)-ATPase p97 subunit) (Valosin-containing protein) (VCP)
Q9NSE4	[R].EMTADVIELKGK.[F]	EMTADVIELKGK	Q9NSE4 [948-959]	2xTMT6plex [K10; K12]; 1xTMT6plex [N-Term]	295.1	374.5	339.6	387.2	323.2	357.8	343.5	361	322.7	259.4	0.97823	-0.0317548	0.756123	0.121407	0.900506	-0.151192	0.392903	0.405715	IARS2	Isoleucine--tRNA ligase, mitochondrial (EC 6.1.1.5) (Isoleucyl-tRNA synthetase) (IleRS)
P62899	[K].EMGTPDVR.[I]	EMGTPDVR	P62899 [56-63]	1xTMT6plex [N-Term]	457.8	630.4	555.5	681.6	570.6	595.4	585.2	500.1	557.1	404.8	1.00414	0.0059645	0.963893	0.0159712	0.838315	-0.254436	0.213674	0.670248	RPL31	Large ribosomal subunit protein eL31 (60S ribosomal protein L31)
Q9NSE4	[R].EMTADVIELK.[G]	EMTADVIELK	Q9NSE4 [948-957]	1xTMT6plex [K10]; 1xTMT6plex [N-Term]	48.2	60.3	54.8	53.9	49.5	53.1	50	56.2	52.7	48.7	0.936771	-0.0942316	0.273929	0.562361	0.967465	-0.0477191	0.614494	0.211483	IARS2	Isoleucine--tRNA ligase, mitochondrial (EC 6.1.1.5) (Isoleucyl-tRNA synthetase) (IleRS)
P23246	[K].EMQLRQEEERR.[R]	EMQLRQEEERR	P23246-1 [562-572]	1xTMT6plex [N-Term]	77.4	98.9	82.7	103.6	85.3	96.9	87.1	93.2	87	81	0.990256	-0.0141272	0.90819	0.041823	0.960471	-0.0581865	0.64234	0.192235	SFPQ	Splicing factor, proline- and glutamine-rich (100 kDa DNA-pairing protein) (hPOMp100) (DNA-binding p52/p100 complex, 100 kDa subunit) (Polypyrimidine tract-binding protein-associated-splicing factor) (PSF) (PTB-associated-splicing factor)
P23246	[K].EMQLRQEEER.[R]	EMQLRQEEER	P23246-1 [562-571]	1xTMT6plex [N-Term]	143.8	151	152.8	163.2	149.1	155.1	150.5	148.4	159.7	142.8	0.992578	-0.0107476	0.808937	0.0920856	0.984283	-0.0228551	0.724927	0.139706	SFPQ	Splicing factor, proline- and glutamine-rich (100 kDa DNA-pairing protein) (hPOMp100) (DNA-binding p52/p100 complex, 100 kDa subunit) (Polypyrimidine tract-binding protein-associated-splicing factor) (PSF) (PTB-associated-splicing factor)
P07814	[K].EMPTSGSKEK.[T]	EMPTSGSKEK	P07814 [709-718]	2xTMT6plex [K8; K10]; 1xTMT6plex [N-Term]	512.2	689.8	564.2	703.6	514.5	559.2	616.8	607.8	587.9	390.5	0.912625	-0.131907	0.378783	0.421609	0.856318	-0.223782	0.353376	0.451763	EPRS1	Bifunctional glutamate/proline--tRNA ligase (Bifunctional aminoacyl-tRNA synthetase) (Cell proliferation-inducing gene 32 protein) (Glutamatyl-prolyl-tRNA synthetase) [Includes: Glutamate--tRNA ligase (EC 6.1.1.17) (Glutamyl-tRNA synthetase) (GluRS); Proline--tRNA ligase (EC 6.1.1.15) (Prolyl-tRNA synthetase)]
P07814	[K].EMPTSGSK.[E]	EMPTSGSK	P07814 [709-716]	1xTMT6plex [K8]; 1xTMT6plex [N-Term]	221	286.7	227.3	296.7	227.8	246	261.8	226.2	240	195.3	0.950664	-0.0729926	0.591502	0.228043	0.8549	-0.226173	0.176723	0.752707	EPRS1	Bifunctional glutamate/proline--tRNA ligase (Bifunctional aminoacyl-tRNA synthetase) (Cell proliferation-inducing gene 32 protein) (Glutamatyl-prolyl-tRNA synthetase) [Includes: Glutamate--tRNA ligase (EC 6.1.1.17) (Glutamyl-tRNA synthetase) (GluRS); Proline--tRNA ligase (EC 6.1.1.15) (Prolyl-tRNA synthetase)]
P07900	[R].EMLQQSKILK.[VY]	EMLQQSKILK	P07900 [401-410]; P08238 [393-402]	2xTMT6plex [K7; K10]; 1xTMT6plex [N-Term]	220.6	248	239.9	261.6	219.8	229.9	242.6	259.1	230.6	224	0.951517	-0.0716986	0.326693	0.48586	0.98093	-0.0277782	0.752937	0.123241	HSP90AA1	Heat shock protein HSP 90-alpha (EC 3.6.4.10) (Heat shock 86 kDa) (HSP 86) (HSP86) (Heat shock protein family C member 1) (Lipopolysaccharide-associated protein 2) (LAP-2) (LPS-associated protein 2) (Renal carcinoma antigen NY-REN-38)
Q9NTZ6	[R].EMILNPEGDVNSAK.[V]	EMILNPEGDVNSAK	Q9NTZ6 [530-543]	1xTMT6plex [K14]; 1xTMT6plex [N-Term]	165.1	160.2	161.2	161.6	151	165.7	153.3	170.5	172.1	165.3	0.966929	-0.0485182	0.361299	0.442133	1.0449	0.0633655	0.0497379	1.30331	RBM12	RNA-binding protein 12 (RNA-binding motif protein 12) (SH3/WW domain anchor protein in the nucleus) (SWAN)
O43242	[K].EMIDIYSTREPQLAFHQR.[I]	EMIDIYSTREPQLAFHQR	O43242 [462-479]	1xTMT6plex [N-Term]	92.1	94	95.7	100.9	87.5	88.3	95.4	91.9	100.4	77.5	0.944865	-0.0818192	0.167784	0.775249	0.939988	-0.0892861	0.484698	0.314529	PSMD3	26S proteasome non-ATPase regulatory subunit 3 (26S proteasome regulatory subunit RPN3) (26S proteasome regulatory subunit S3) (Proteasome subunit p58)
P23193	[R].EMLAAALR.[T]	EMLAAALR	P23193 [146-153]	1xTMT6plex [N-Term]	305.4	328.4	291.7	337	309.3	300.6	304.5	283.3	305.8	273.2	0.965703	-0.0503486	0.379053	0.4213	0.91068	-0.134984	0.104314	0.981657	TCEA1	Transcription elongation factor A protein 1 (Transcription elongation factor S-II protein 1) (Transcription elongation factor TFIIS.o)
P63104	[K].EMQPTHPIR.[L]	EMQPTHPIR	P63104-1 [159-167]; P31946 [161-169]; P27348 [159-167]	1xTMT6plex [N-Term]	154.4	205.8	158.6	205.8	165.7	170.5	170.9	141.3	190.9	142.9	0.933113	-0.099877	0.459111	0.338082	0.874229	-0.193916	0.345692	0.461311	YWHAZ	14-3-3 protein zeta/delta (Protein kinase C inhibitor protein 1) (KCIP-1)
O00422	[K].EIGSTMSGR.[K]	EIGSTMSGR	O00422 [105-113]	1xTMT6plex [N-Term]	139	150.8	151.7	146.7	149.2	154.3	159.6	162.8	148.4	147.6	1.04976	0.0700545	0.143179	0.844122	1.04001	0.0565961	0.37255	0.428816	SAP18	Histone deacetylase complex subunit SAP18 (18 kDa Sin3-associated polypeptide) (2HOR0202) (Cell growth-inhibiting gene 38 protein) (Sin3-associated polypeptide p18)
Q9NX46	[R].ELGMEERPYSSR.[L]	ELGMEERPYSSR	Q9NX46 [234-245]	1xTMT6plex [N-Term]	264.5	300.5	294.4	305.5	269.9	284.6	277.8	285.3	282.3	263	0.952643	-0.0699931	0.242705	0.614921	0.950697	-0.0729428	0.26906	0.570151	ADPRS	ADP-ribosylhydrolase ARH3 (ADP-ribose glycohydrolase ARH3) (ADP-ribosylhydrolase 3) (O-acetyl-ADP-ribose deacetylase ARH3) (EC 3.5.1.-) (Poly(ADP-ribose) glycohydrolase ARH3) (EC 3.2.1.143) ([Protein ADP-ribosylarginine] hydrolase-like protein 2) ([Protein ADP-ribosylserine] hydrolase) (EC 3.2.2.-)
Q14980	[R].ELEVMTAKYEGAK.[V]	ELEVMTAKYEGAK	Q14980-1 [1504-1516]	2xTMT6plex [K8; K13]; 1xTMT6plex [N-Term]	399.2	557	483.5	583.7	425.4	451	471.6	538	535.7	391.5	0.888274	-0.170924	0.270707	0.5675	0.965504	-0.0506464	0.796541	0.098792	NUMA1	Nuclear mitotic apparatus protein 1 (Nuclear matrix protein-22) (NMP-22) (Nuclear mitotic apparatus protein) (NuMA protein) (SP-H antigen)
Q14980	[R].ELEVMTAK.[Y]	ELEVMTAK	Q14980-1 [1504-1511]	1xTMT6plex [K8]; 1xTMT6plex [N-Term]	181.8	166.1	183	168.7	179.8	197.9	172.1	175.5	193.9	215	1.04784	0.0674141	0.406632	0.390798	1.11378	0.155463	0.215906	0.665736	NUMA1	Nuclear mitotic apparatus protein 1 (Nuclear matrix protein-22) (NMP-22) (Nuclear mitotic apparatus protein) (NuMA protein) (SP-H antigen)
Q14980	[K].ELEELRDKNESLTMR.[L]	ELEELRDKNESLTMR	Q14980-1 [277-291]	1xTMT6plex [K8]; 1xTMT6plex [N-Term]	125.6	127.2	119.3	122.2	133.1	127.6	112.9	139.3	135.2	140.9	1.00776	0.011145	0.890897	0.0501724	1.12051	0.164152	0.00190841	2.71933	NUMA1	Nuclear mitotic apparatus protein 1 (Nuclear matrix protein-22) (NMP-22) (Nuclear mitotic apparatus protein) (NuMA protein) (SP-H antigen)
Q5UIP0	[R].ELDPSLVSANDSPSGMQTR.[C]	ELDPSLVSANDSPSGMQTR	Q5UIP0 [2150-2168]	1xTMT6plex [N-Term]	77.2	65	74.6	66.2	80.1	76.4	72.2	76.7	69.8	95.3	1.0775	0.107692	0.208292	0.681328	1.13922	0.18805	0.3261	0.486649	RIF1	Telomere-associated protein RIF1 (Rap1-interacting factor 1 homolog)
Q13200	[R].ELDIMEPKVPDDIYK.[T]	ELDIMEPKVPDDIYK	Q13200 [336-350]	2xTMT6plex [K8; K15]; 1xTMT6plex [N-Term]	72.4	81	80.6	85.2	77.4	80.3	74.5	81.1	83	77.2	0.969925	-0.0440552	0.483399	0.315694	1.00794	0.0114048	0.85014	0.0705095	PSMD2	26S proteasome non-ATPase regulatory subunit 2 (26S proteasome regulatory subunit RPN1) (26S proteasome regulatory subunit S2) (26S proteasome subunit p97) (Protein 55.11) (Tumor necrosis factor type 1 receptor-associated protein 2)
Q13200	[R].ELDIMEPK.[V]	ELDIMEPK	Q13200 [336-343]	1xTMT6plex [K8]; 1xTMT6plex [N-Term]	227.6	278.6	248.6	274.5	258.5	244.9	246.4	221.4	269.4	223.3	0.971275	-0.0420483	0.593315	0.226715	0.92503	-0.112428	0.382226	0.41768	PSMD2	26S proteasome non-ATPase regulatory subunit 2 (26S proteasome regulatory subunit RPN1) (26S proteasome regulatory subunit S2) (26S proteasome subunit p97) (Protein 55.11) (Tumor necrosis factor type 1 receptor-associated protein 2)
P63267	[K].EITALAPSTMKIK.[I]	EITALAPSTMKIK	P63267-1 [317-329]; P60709 [316-328]	2xTMT6plex [K11; K13]; 1xTMT6plex [N-Term]	394.8	478	465.2	532.2	380.7	420.9	494.2	669.3	462.6	384.3	0.923823	-0.114312	0.456091	0.340949	1.08095	0.112305	0.706965	0.150602	ACTG2	Actin, gamma-enteric smooth muscle (EC 3.6.4.-) (Alpha-actin-3) (Gamma-2-actin) (Smooth muscle gamma-actin) [Cleaved into: Actin, gamma-enteric smooth muscle, intermediate form]
P63267	[K].EITALAPSTMK.[I]	EITALAPSTMK	P63267-1 [317-327]; P60709 [316-326]	1xTMT6plex [K11]; 1xTMT6plex [N-Term]	791.6	1082.1	904.6	1104	834.6	821.7	931.1	829.7	870.2	595.4	0.888614	-0.170371	0.25617	0.591473	0.788296	-0.343191	0.137027	0.863192	ACTG2	Actin, gamma-enteric smooth muscle (EC 3.6.4.-) (Alpha-actin-3) (Gamma-2-actin) (Smooth muscle gamma-actin) [Cleaved into: Actin, gamma-enteric smooth muscle, intermediate form]
P32322	[R].ELQSMADQEQVSPAAIKK.[T]	ELQSMADQEQVSPAAIKK	P32322 [267-284]	2xTMT6plex [K17; K18]; 1xTMT6plex [N-Term]	260	292.7	272.1	276	253.9	274.4	269.2	305	284.6	264.2	0.965964	-0.0499585	0.352835	0.452429	1.03416	0.0484552	0.534393	0.272139	PYCR1	Pyrroline-5-carboxylate reductase 1, mitochondrial (P5C reductase 1) (P5CR 1) (EC 1.5.1.2)
Q96C36	[R].ELQSMADQEK.[I]	ELQSMADQEK	Q96C36 [267-276]	1xTMT6plex [K10]; 1xTMT6plex [N-Term]	66.2	69.8	70.2	69.6	68.4	74.1	64	67.4	71.7	70.4	0.998308	-0.00244318	0.972581	0.0120741	1.01281	0.0183653	0.605021	0.21823	PYCR2	Pyrroline-5-carboxylate reductase 2 (P5C reductase 2) (P5CR 2) (EC 1.5.1.2)
Q02818	[R].ELQQAVLHMEQR.[K]	ELQQAVLHMEQR	Q02818 [388-399]	1xTMT6plex [N-Term]	207	206.3	204.1	218.5	228.5	219.2	212.5	202.3	213.3	238.8	1.05308	0.0746103	0.12479	0.90382	1.04383	0.0618799	0.490695	0.309188	NUCB1	Nucleobindin-1 (CALNUC)
P00491	[R].ELQEGTYVMVAGPSFETVAECR.[V]	ELQEGTYVMVAGPSFETVAECR	P00491 [186-207]	1xTMT6plex [N-Term]	25	23.2	20.8	16.5	24.5	25.3	20.4	20.2	21.9	30.4	1.09474	0.130584	0.434449	0.362061	1.1306	0.177094	0.495083	0.305322	PNP	Purine nucleoside phosphorylase (PNP) (EC 2.4.2.1) (Inosine phosphorylase) (Inosine-guanosine phosphorylase)
Q96S59	[R].ELQAMSEQLRR.[D]	ELQAMSEQLRR	Q96S59-1 [626-636]	1xTMT6plex [N-Term]	218.9	209.3	224	233.7	221.8	233.2	230.1	255.5	231.8	243.6	1.03112	0.0442082	0.313012	0.50444	1.10005	0.137568	0.0600172	1.22172	RANBP9	Ran-binding protein 9 (RanBP9) (BPM-L) (BPM90) (Ran-binding protein M) (RanBPM) (RanBP7)
P20340	[K].ELNVMFIETSAK.[A]	ELNVMFIETSAK	P20340-1 [147-158]	1xTMT6plex [K12]; 1xTMT6plex [N-Term]	43.9	44.6	43.7	45.2	40.5	46.5	43.3	45.7	46	36.4	0.979331	-0.0301314	0.652249	0.185586	0.962796	-0.054698	0.653518	0.184742	RAB6A	Ras-related protein Rab-6A (Rab-6)
Q96FQ6	[K].ELNHMLSDTGNR.[K]	ELNHMLSDTGNR	Q96FQ6 [45-56]	1xTMT6plex [N-Term]	168.5	153	181.3	165.1	168.6	175.2	162.3	171.9	165.9	200.6	1.01033	0.0148279	0.813245	0.0897788	1.07481	0.104084	0.37708	0.423567	S100A16	Protein S100-A16 (Aging-associated gene 13 protein) (Protein S100-F) (S100 calcium-binding protein A16)
P61966	[R].ELMQVVLAR.[K]	ELMQVVLAR	P61966 [34-42]	1xTMT6plex [N-Term]	146.9	130.2	144.8	122.8	144.3	149.4	133.4	117.6	137.8	153.9	1.04547	0.0641495	0.445444	0.351207	1.0019	0.0027343	0.984091	0.00696467	AP1S1	AP-1 complex subunit sigma-1A (Adaptor protein complex AP-1 subunit sigma-1A) (Adaptor-related protein complex 1 subunit sigma-1A) (Clathrin assembly protein complex 1 sigma-1A small chain) (Clathrin coat assembly protein AP19) (Golgi adaptor HA1/AP1 adaptin sigma-1A subunit) (HA1 19 kDa subunit) (Sigma 1a subunit of AP-1 clathrin) (Sigma-adaptin 1A) (Sigma1A-adaptin)
P37802	[K].ENPRNFSDNQLQEGKNVIGLQMGTNR.[G]	ENPRNFSDNQLQEGKNVIGLQMGTNR	P37802 [157-182]	1xTMT6plex [K15]; 1xTMT6plex [N-Term]	54.4	50.8	53.4	58.3	46	51.9	55.3	78.2	58.9	60.5	0.941755	-0.0865763	0.381383	0.418639	1.21469	0.28059	0.194924	0.710134	TAGLN2	Transgelin-2 (Epididymis tissue protein Li 7e) (SM22-alpha homolog)
Q9UGI8	[R].EVKEMEQFVK.[K]	EVKEMEQFVK	Q9UGI8 [171-180]	2xTMT6plex [K3; K10]; 1xTMT6plex [N-Term]	322.9	410.9	364.3	393.1	330.1	353.3	364.4	407.8	390.5	322.5	0.936874	-0.0940729	0.334143	0.476068	1.00215	0.0030926	0.981461	0.00812715	TES	Testin (TESS)
P08134	[R].EVFEMATR.[A]	EVFEMATR	P08134 [169-176]; P61586 [169-176]	1xTMT6plex [N-Term]	331.5	406.2	375.7	412.9	361.3	379.1	372.3	360.3	382.7	334.4	0.972024	-0.0409364	0.613323	0.212311	0.941187	-0.0874471	0.378339	0.422119	RHOC	Rho-related GTP-binding protein RhoC (Rho cDNA clone 9) (h9)
P31689	[K].EVEETDEMDQVELVDFDPNQER.[R]	EVEETDEMDQVELVDFDPNQER	P31689-1 [351-372]	1xTMT6plex [N-Term]	20.8	18.4	22.4	19.2	21.9	20.5	20.7	23.6	24.4	25	1.04125	0.0583222	0.444114	0.352505	1.20462	0.268579	0.0124987	1.90314	DNAJA1	DnaJ homolog subfamily A member 1 (DnaJ protein homolog 2) (HSDJ) (Heat shock 40 kDa protein 4) (Heat shock protein J2) (HSJ-2) (Human DnaJ protein 2) (hDj-2)
Q13885	[K].EVDEQMLNVQNK.[N]	EVDEQMLNVQNK	Q13885 [325-336]; P07437 [325-336]; P68371 [325-336]	1xTMT6plex [K12]; 1xTMT6plex [N-Term]	44.8	54.7	55	54.4	53.6	51.5	55	45.4	54.8	54.4	1.02186	0.0311983	0.692265	0.159727	0.986756	-0.0192347	0.868837	0.0610617	TUBB2A	Tubulin beta-2A chain (Tubulin beta class IIa)
Q9P2E9	[K].EVPMVVVPPVGAK.[G]	EVPMVVVPPVGAK	Q9P2E9-1 [176-188]	1xTMT6plex [K13]; 1xTMT6plex [N-Term]	61.2	57.1	55.7	53.4	53.2	54.5	52.5	55.1	53.8	48.7	0.939314	-0.0903206	0.123624	0.907899	0.924069	-0.113927	0.159648	0.796836	RRBP1	Ribosome-binding protein 1 (180 kDa ribosome receptor homolog) (RRp) (ES/130-related protein) (Ribosome receptor protein)
Q13509	[K].EVDEQMLAIQSK.[N]	EVDEQMLAIQSK	Q13509 [325-336]; Q9BUF5 [325-336]	1xTMT6plex [K12]; 1xTMT6plex [N-Term]	105.1	96.5	108.8	92.4	105.1	110	110.3	105.7	89	112.8	1.07713	0.107188	0.13261	0.877425	1.01787	0.0255602	0.835898	0.0778469	TUBB3	Tubulin beta-3 chain (Tubulin beta-4 chain) (Tubulin beta-III)
P08727	[R].EVAGHTEQLQMSR.[S]	EVAGHTEQLQMSR	P08727 [281-293]	1xTMT6plex [N-Term]	120.5	137.1	121.7	125.5	122.1	132	120.6	160.7	131.7	153.8	0.989699	-0.0149384	0.81303	0.0898935	1.17855	0.237016	0.106722	0.971747	KRT19	Keratin, type I cytoskeletal 19 (Cytokeratin-19) (CK-19) (Keratin-19) (K19)
P15311	[R].ETVEREKEQMMR.[E]	ETVEREKEQMMR	P15311 [331-342]	1xTMT6plex [K7]; 1xTMT6plex [N-Term]	172.9	215.1	166.3	213.5	183.4	180.1	192.5	198.8	187.8	164.7	0.965529	-0.0506082	0.65329	0.184894	0.957367	-0.0628555	0.639285	0.194306	EZR	Ezrin (Cytovillin) (Villin-2) (p81)
P35270	[R].ETSVDPDMRK.[G]	ETSVDPDMRK	P35270 [211-220]	1xTMT6plex [K10]; 1xTMT6plex [N-Term]	225.7	247.6	256.2	248.2	255.9	241	258.1	270.6	249	269.6	1.02963	0.0421223	0.431336	0.365184	1.07627	0.106037	0.114562	0.94096	SPR	Sepiapterin reductase (SPR) (EC 1.1.1.153)
O75475	[R].ETSMDSR.[L]	ETSMDSR	O75475-1 [345-351]	1xTMT6plex [N-Term]	103.2	138.4	134.3	150.3	123.5	126.3	130.7	149.2	144.9	90.9	0.964145	-0.0526773	0.674595	0.170957	0.975548	-0.0357153	0.889027	0.0510852	PSIP1	PC4 and SFRS1-interacting protein (CLL-associated antigen KW-7) (Dense fine speckles 70 kDa protein) (DFS 70) (Lens epithelium-derived growth factor) (Transcriptional coactivator p75/p52)
P60983	[K].ETNNAAIIMK.[I]	ETNNAAIIMK	P60983 [26-35]	1xTMT6plex [K10]; 1xTMT6plex [N-Term]	108.8	125	119	122.4	120.3	110.9	118.9	114.6	129.1	118.8	0.982323	-0.0257303	0.667404	0.175611	1.01712	0.0244837	0.732879	0.134968	GMFB	Glia maturation factor beta (GMF-beta)
P14314	[K].ETMVTSTTEPSR.[C]	ETMVTSTTEPSR	P14314 [488-499]	1xTMT6plex [N-Term]	42.9	31.4	40.8	29.7	38.2	41.2	40.1	34.7	41.5	38.6	1.10037	0.137987	0.357723	0.446453	1.05709	0.0800985	0.616215	0.210268	PRKCSH	Glucosidase 2 subunit beta (80K-H protein) (Glucosidase II subunit beta) (Protein kinase C substrate 60.1 kDa protein heavy chain) (PKCSH)
P20290	[K].ETIMNQEKLAK.[L]	ETIMNQEKLAK	P20290-1 [47-57]	2xTMT6plex [K8; K11]; 1xTMT6plex [N-Term]	162.4	164.9	189.5	190.2	176.3	171.4	199.2	263.9	201.7	197	1.0314	0.0446043	0.650213	0.186944	1.2496	0.321465	0.167226	0.776695	BTF3	Transcription factor BTF3 (Nascent polypeptide-associated complex subunit beta) (NAC-beta) (RNA polymerase B transcription factor 3)
P40121	[R].EVQGNESDLFMSYFPR.[G]	EVQGNESDLFMSYFPR	P40121 [97-112]	1xTMT6plex [N-Term]	41.3	36	45.5	40.4	42.8	35.5	41.4	46.5	46.2	41	0.977941	-0.0321804	0.775177	0.110599	1.09232	0.127396	0.214103	0.669377	CAPG	Macrophage-capping protein (Actin regulatory protein CAP-G)
Q96AY3	[R].EVQMGDFVR.[Y]	EVQMGDFVR	Q96AY3 [58-66]	1xTMT6plex [N-Term]	277.3	349	348.7	391.2	313.8	336.1	349.4	357.3	323.7	296.4	0.97526	-0.0361414	0.759621	0.119403	0.953887	-0.0681102	0.616105	0.210345	FKBP10	Peptidyl-prolyl cis-trans isomerase FKBP10 (PPIase FKBP10) (EC 5.2.1.8) (65 kDa FK506-binding protein) (65 kDa FKBP) (FKBP-65) (FK506-binding protein 10) (FKBP-10) (Immunophilin FKBP65) (Rotamase)
Q15233	[R].FAQPGSFEYEYAMR.[W]	FAQPGSFEYEYAMR	Q15233 [257-270]	1xTMT6plex [N-Term]	74.7	117.8	93.6	116.1	102.6	99.1	102	105.1	112.2	89.4	1.0068	0.00977133	0.951133	0.0217588	1.01674	0.0239526	0.896259	0.0475665	NONO	Non-POU domain-containing octamer-binding protein (NonO protein) (54 kDa nuclear RNA- and DNA-binding protein) (p54(nrb)) (p54nrb) (55 kDa nuclear protein) (NMT55) (DNA-binding p52/p100 complex, 52 kDa subunit)
P13667	[K].FAMEPEEFDSDTLR.[E]	FAMEPEEFDSDTLR	P13667 [486-499]	1xTMT6plex [N-Term]	59.7	66.1	71	69.4	69	71.8	64.4	60.1	62.3	57.8	1.0278	0.0395577	0.599609	0.222132	0.90258	-0.147874	0.0774197	1.11115	PDIA4	Protein disulfide-isomerase A4 (EC 5.3.4.1) (Endoplasmic reticulum resident protein 70) (ER protein 70) (ERp70) (Endoplasmic reticulum resident protein 72) (ER protein 72) (ERp-72) (ERp72)
Q9Y2W2	[R].FADMPGK.[S]	FADMPGK	Q9Y2W2 [310-316]	1xTMT6plex [K7]; 1xTMT6plex [N-Term]	463.2	533.2	472.1	561.7	457.7	494.8	547.7	542.1	481.3	384.1	0.985256	-0.0214295	0.841422	0.0749862	0.924375	-0.113449	0.511437	0.291207	WBP11	WW domain-binding protein 11 (WBP-11) (Npw38-binding protein) (NpwBP) (SH3 domain-binding protein SNP70) (Splicing factor that interacts with PQBP-1 and PP1)
P08729	[R].EYQELMSVK.[L]	EYQELMSVK	P08729 [374-382]	1xTMT6plex [K9]; 1xTMT6plex [N-Term]	67.9	80.5	57	89.1	73.6	77.8	73.5	59.6	74.4	61	1.01822	0.0260535	0.863017	0.0639808	0.882852	-0.179756	0.357277	0.446995	KRT7	Keratin, type II cytoskeletal 7 (Cytokeratin-7) (CK-7) (Keratin-7) (K7) (Sarcolectin) (Type-II keratin Kb7)
P05787	[KR].EYQELMNVK.[L]	EYQELMNVK	P05787 [373-381]	1xTMT6plex [K9]; 1xTMT6plex [N-Term]	169.7	163.8	144.7	171.8	157	174	150.7	124	164.3	139.1	0.988103	-0.0172673	0.84436	0.0734723	0.876718	-0.189815	0.225652	0.646561	KRT8	Keratin, type II cytoskeletal 8 (Cytokeratin-8) (CK-8) (Keratin-8) (K8) (Type-II keratin Kb8)
Q7KZF4	[R].EYGMIYLGK.[D]	EYGMIYLGK	Q7KZF4 [108-116]	1xTMT6plex [K9]; 1xTMT6plex [N-Term]	98	98	97.7	99	102.7	92.3	107.6	97.5	111.1	112.3	1.02742	0.0390219	0.611486	0.213613	1.08955	0.123734	0.204777	0.68872	SND1	Staphylococcal nuclease domain-containing protein 1 (EC 3.1.31.1) (100 kDa coactivator) (EBNA2 coactivator p100) (Tudor domain-containing protein 11) (p100 co-activator)
P50502	[R].EWVESMGGKVPPATQK.[A]	EWVESMGGKVPPATQK	P50502 [33-48]	2xTMT6plex [K9; K16]; 1xTMT6plex [N-Term]	71.1	76.8	74.9	72.4	75.9	72.7	77	86.5	73.3	76.8	1.01897	0.0271118	0.476329	0.322093	1.06865	0.0957949	0.327507	0.484779	ST13	Hsc70-interacting protein (Hip) (Aging-associated protein 2) (Progesterone receptor-associated p48 protein) (Protein FAM10A1) (Putative tumor suppressor ST13) (Renal carcinoma antigen NY-REN-33) (Suppression of tumorigenicity 13 protein)
P50502	[R].EWVESMGGK.[V]	EWVESMGGK	P50502 [33-41]	1xTMT6plex [K9]; 1xTMT6plex [N-Term]	156.1	186.7	169.5	167.7	167.3	165.3	178	162.4	174.3	190.8	1.00118	0.00169629	0.979652	0.00892824	1.03431	0.0486738	0.603234	0.219514	ST13	Hsc70-interacting protein (Hip) (Aging-associated protein 2) (Progesterone receptor-associated p48 protein) (Protein FAM10A1) (Putative tumor suppressor ST13) (Renal carcinoma antigen NY-REN-33) (Suppression of tumorigenicity 13 protein)
P20290	[K].ETIMNQEK.[L]	ETIMNQEK	P20290-1 [47-54]	1xTMT6plex [K8]; 1xTMT6plex [N-Term]	571.8	700.1	631.8	757.3	575.5	620	664.1	704.1	624.7	512.5	0.93178	-0.101939	0.387971	0.411201	0.922611	-0.116206	0.495832	0.304666	BTF3	Transcription factor BTF3 (Nascent polypeptide-associated complex subunit beta) (NAC-beta) (RNA polymerase B transcription factor 3)
Q00341	[R].EIAEEYGGVMVSFPR.[S]	EIAEEYGGVMVSFPR	Q00341-1 [825-839]	1xTMT6plex [N-Term]	36.8	37.1	36.5	39.9	35.5	36.5	36.5	33.7	34.5	37.3	0.962519	-0.0551125	0.174126	0.759137	0.935906	-0.0955645	0.149377	0.825716	HDLBP	Vigilin (High density lipoprotein-binding protein) (HDL-binding protein)
P38646	[R].ETGVDLTKDNMALQR.[V]	ETGVDLTKDNMALQR	P38646 [293-307]	1xTMT6plex [K8]; 1xTMT6plex [N-Term]	1011.2	1462.8	1197.9	1487.4	1142.1	1218.2	1253.1	1416.2	1248.9	894.4	0.933822	-0.0987809	0.515994	0.287356	0.919892	-0.120463	0.617806	0.209148	HSPA9	Stress-70 protein, mitochondrial (75 kDa glucose-regulated protein) (GRP-75) (Heat shock 70 kDa protein 9) (Heat shock protein family A member 9) (Mortalin) (MOT) (Peptide-binding protein 74) (PBP74)
P55072	[R].ERQTNPSAMEVEEDDPVPEIR.[R]	ERQTNPSAMEVEEDDPVPEIR	P55072 [712-732]	1xTMT6plex [N-Term]	38.7	43.4	44.4	44.7	44.9	40.4	46.5	53.2	48.1	47	1.02648	0.0377052	0.647172	0.188981	1.15498	0.207873	0.0492374	1.30771	VCP	Transitional endoplasmic reticulum ATPase (TER ATPase) (EC 3.6.4.6) (15S Mg(2+)-ATPase p97 subunit) (Valosin-containing protein) (VCP)
P35579	[K].ERNTDQASMPDNTAAQK.[V]	ERNTDQASMPDNTAAQK	P35579-1 [357-373]	1xTMT6plex [K17]; 1xTMT6plex [N-Term]	20.9	26.3	29.2	31.1	18.1	24.1	22.5	23.7	23.3	22.1	0.802481	-0.317462	0.122218	0.912863	0.857054	-0.222542	0.181994	0.739943	MYH9	Myosin-9 (Cellular myosin heavy chain, type A) (Myosin heavy chain 9) (Myosin heavy chain, non-muscle IIa) (Non-muscle myosin heavy chain A) (NMMHC-A) (Non-muscle myosin heavy chain IIa) (NMMHC II-a) (NMMHC-IIA)
P22314	[K].ERLDQPMTEIVSR.[V]	ERLDQPMTEIVSR	P22314 [1009-1021]	1xTMT6plex [N-Term]	266.5	241.4	264	248.8	255.4	268.6	249	244.1	254.9	293.4	1.00976	0.0140189	0.777617	0.109234	1.03511	0.0497794	0.621972	0.206229	UBA1	Ubiquitin-like modifier-activating enzyme 1 (EC 6.2.1.45) (Protein A1S9) (Ubiquitin-activating enzyme E1)
P14314	[K].ERESLQQMAEVTR.[E]	ERESLQQMAEVTR	P14314 [123-135]	1xTMT6plex [N-Term]	349.5	451.6	425.6	467.7	391.6	425.5	421.2	439.5	407	337.3	0.974426	-0.0373761	0.721403	0.141822	0.931539	-0.102312	0.50392	0.297639	PRKCSH	Glucosidase 2 subunit beta (80K-H protein) (Glucosidase II subunit beta) (Protein kinase C substrate 60.1 kDa protein heavy chain) (PKCSH)
Q15233	[K].EREQPPRFAQPGSFEYEYAMR.[W]	EREQPPRFAQPGSFEYEYAMR	Q15233 [250-270]	1xTMT6plex [N-Term]	121.4	108.8	118.6	122.7	110.3	114.5	110.6	129.3	104.1	108.7	0.948462	-0.0763376	0.1504	0.822751	0.967409	-0.0478022	0.680763	0.167004	NONO	Non-POU domain-containing octamer-binding protein (NonO protein) (54 kDa nuclear RNA- and DNA-binding protein) (p54(nrb)) (p54nrb) (55 kDa nuclear protein) (NMT55) (DNA-binding p52/p100 complex, 52 kDa subunit)
Q15233	[R].EQPPRFAQPGSFEYEYAMR.[W]	EQPPRFAQPGSFEYEYAMR	Q15233 [252-270]	1xTMT6plex [N-Term]	240.4	207.2	232.6	217.4	224.4	219.5	230.9	254.2	236.3	250.5	1.00238	0.0034248	0.950978	0.0218294	1.10071	0.138438	0.0588413	1.23032	NONO	Non-POU domain-containing octamer-binding protein (NonO protein) (54 kDa nuclear RNA- and DNA-binding protein) (p54(nrb)) (p54nrb) (55 kDa nuclear protein) (NMT55) (DNA-binding p52/p100 complex, 52 kDa subunit)
Q14444	[R].EQLMREEAEQKR.[L]	EQLMREEAEQKR	Q14444-1 [134-145]	1xTMT6plex [K11]; 1xTMT6plex [N-Term]	269.9	342.6	320.4	343.4	302.7	307.8	333.5	297.7	319.1	251.4	0.986184	-0.0200712	0.832728	0.0794968	0.906997	-0.140831	0.317797	0.497851	CAPRIN1	Caprin-1 (Cell cycle-associated protein 1) (Cytoplasmic activation- and proliferation-associated protein 1) (GPI-anchored membrane protein 1) (GPI-anchored protein p137) (GPI-p137) (p137GPI) (Membrane component chromosome 11 surface marker 1) (RNA granule protein 105)
Q14444	[R].EQLMREEAEQK.[R]	EQLMREEAEQK	Q14444-1 [134-144]	1xTMT6plex [K11]; 1xTMT6plex [N-Term]	211	225.8	218.6	234.2	215.1	220.3	227.7	223.9	221.5	221.1	0.993855	-0.00889283	0.83332	0.0791881	0.998951	-0.00151441	0.965801	0.0151124	CAPRIN1	Caprin-1 (Cell cycle-associated protein 1) (Cytoplasmic activation- and proliferation-associated protein 1) (GPI-anchored membrane protein 1) (GPI-anchored protein p137) (GPI-p137) (p137GPI) (Membrane component chromosome 11 surface marker 1) (RNA granule protein 105)
Q92620	[K].EQGEPMTPR.[R]	EQGEPMTPR	Q92620 [1211-1219]	1xTMT6plex [N-Term]	29.5	31.2	37.6	32.9	36.8	42.3	41.9	34.1	87.6	38.4	1.22967	0.298277	0.0308435	1.51084	1.62703	0.702243	0.353324	0.451827	DHX38	Pre-mRNA-splicing factor ATP-dependent RNA helicase PRP16 (EC 3.6.4.13) (ATP-dependent RNA helicase DHX38) (DEAH box protein 38)
P55072	[R].ERQTNPSAMEVEEDDPVPEIRR.[D]	ERQTNPSAMEVEEDDPVPEIRR	P55072 [712-733]	1xTMT6plex [N-Term]	98.1	76.8	99.5	90	87	89	95.4	102.7	93.6	109.7	0.993048	-0.0100647	0.917888	0.0372105	1.11965	0.163046	0.180021	0.744677	VCP	Transitional endoplasmic reticulum ATPase (TER ATPase) (EC 3.6.4.6) (15S Mg(2+)-ATPase p97 subunit) (Valosin-containing protein) (VCP)
Q9BPW8	[R].ERSQMLLSR.[R]	ERSQMLLSR	Q9BPW8 [154-162]	1xTMT6plex [N-Term]	160.9	172.1	167.3	172.8	170.4	173.5	179.8	172.8	155.8	161.9	1.03739	0.0529572	0.169926	0.76974	0.971624	-0.0415302	0.458596	0.33857	NIPSNAP1	Protein NipSnap homolog 1 (NipSnap1)
Q9BPW8	[R].ERSQMLLSRR.[N]	ERSQMLLSRR	Q9BPW8 [154-163]	1xTMT6plex [N-Term]	107	91.5	107.2	100.8	106.9	112.3	105.2	106.2	104.5	122.3	1.06404	0.089556	0.192638	0.715258	1.09225	0.127304	0.245079	0.610693	NIPSNAP1	Protein NipSnap homolog 1 (NipSnap1)
P18621	[R].ETAQAIKGMHIR.[K]	ETAQAIKGMHIR	P18621 [31-42]	1xTMT6plex [K7]; 1xTMT6plex [N-Term]	214.2	225.3	210.9	247.5	208.7	198.5	231.9	245.8	211.4	173.7	0.949029	-0.0754756	0.420889	0.375832	0.936853	-0.0941059	0.577469	0.238472	RPL17	Large ribosomal subunit protein uL22 (60S ribosomal protein L17) (60S ribosomal protein L23) (PD-1)
P12814	[R].ETADTDTADQVMASFK.[I]	ETADTDTADQVMASFK	P12814-1 [819-834]	1xTMT6plex [K16]; 1xTMT6plex [N-Term]	147.5	162	152.5	179.2	139.7	145.9	161.1	130.5	154	126.4	0.928883	-0.106431	0.28187	0.549951	0.85444	-0.22695	0.0985	1.00656	ACTN1	Alpha-actinin-1 (Alpha-actinin cytoskeletal isoform) (F-actin cross-linking protein) (Non-muscle alpha-actinin-1)
P61758	[K].ESTNSMETR.[F]	ESTNSMETR	P61758 [96-104]	1xTMT6plex [N-Term]	37.3	42	38.3	46.8	36.9	30.7	38.6	43.8	37.8	30.9	0.861314	-0.215389	0.143112	0.844323	0.912409	-0.132248	0.458969	0.338217	VBP1	Prefoldin subunit 3 (HIBBJ46) (von Hippel-Lindau-binding protein 1) (VBP-1) (VHL-binding protein 1)
Q15366	[R].ESTGAQVQVAGDMLPNSTER.[A]	ESTGAQVQVAGDMLPNSTER	Q15366-1 [125-144]; Q15365 [125-144]	1xTMT6plex [N-Term]	306	283.7	296.3	264.6	295.8	315.1	298	281.3	284.5	289.1	1.05325	0.0748446	0.217639	0.662264	0.990672	-0.0135213	0.787989	0.10348	PCBP2	Poly(rC)-binding protein 2 (Alpha-CP2) (Heterogeneous nuclear ribonucleoprotein E2) (hnRNP E2)
Q13616	[R].ESTEFLQQNPVTEYMK.[K]	ESTEFLQQNPVTEYMK	Q13616 [247-262]	1xTMT6plex [K16]; 1xTMT6plex [N-Term]	48.8	50.1	58.4	54.2	46.3	54.1	47	46.4	52.3	49.8	0.929236	-0.105884	0.314615	0.502221	0.93617	-0.0951572	0.276541	0.558241	CUL1	Cullin-1 (CUL-1)
Q15424	[K].ESSTSEGADQKMSSPEDDSDTKR.[L]	ESSTSEGADQKMSSPEDDSDTKR	Q15424-1 [371-393]	2xTMT6plex [K11; K22]; 1xTMT6plex [N-Term]	26.7	39.3	31	31.6	26.1	30.2	35.3	39.2	48.6	25.1	0.949715	-0.0744336	0.684015	0.164935	1.17055	0.227192	0.515565	0.287717	SAFB	Scaffold attachment factor B1 (SAF-B) (SAF-B1) (HSP27 estrogen response element-TATA box-binding protein) (HSP27 ERE-TATA-binding protein)
O95425	[R].ESQMTIEER.[K]	ESQMTIEER	O95425 [1179-1187]	1xTMT6plex [N-Term]	111.9	91.7	108.9	91.7	111.6	101.7	107	104.2	110.6	120.9	1.05657	0.079392	0.400145	0.397783	1.10737	0.147141	0.197433	0.70458	SVIL	Supervillin (Archvillin) (p205/p250)
P13798	[R].ESPSGTMK.[A]	ESPSGTMK	P13798 [96-103]	1xTMT6plex [K8]; 1xTMT6plex [N-Term]	573.5	788.7	646.7	802.7	586.3	592.2	700.7	707.2	688	430.8	0.891165	-0.166235	0.306767	0.513191	0.865936	-0.207667	0.42706	0.369511	APEH	Acylamino-acid-releasing enzyme (AARE) (EC 3.4.19.1) (Acyl-peptide hydrolase) (APH) (Acylaminoacyl-peptidase) (Oxidized protein hydrolase) (OPH)
P49736	[K].ESMATGSIPITVR.[H]	ESMATGSIPITVR	P49736 [753-765]	1xTMT6plex [N-Term]	164.1	210.4	196.8	197.3	191.8	178.8	198.1	185.3	195.1	168.5	0.986556	-0.0195277	0.830302	0.0807641	0.952207	-0.0706521	0.497409	0.303286	MCM2	DNA replication licensing factor MCM2 (EC 3.6.4.12) (Minichromosome maintenance protein 2 homolog) (Nuclear protein BM28)
P14314	[R].ESLQQMAEVTREGFR.[L]	ESLQQMAEVTREGFR	P14314 [125-139]	1xTMT6plex [N-Term]	190.5	171.9	194	203.7	166.9	161.8	203.2	238.1	206.4	189.1	0.933035	-0.0999967	0.447751	0.348963	1.11143	0.152421	0.276937	0.557618	PRKCSH	Glucosidase 2 subunit beta (80K-H protein) (Glucosidase II subunit beta) (Protein kinase C substrate 60.1 kDa protein heavy chain) (PKCSH)
P14314	[R].ESLQQMAEVTR.[E]	ESLQQMAEVTR	P14314 [125-135]	1xTMT6plex [N-Term]	335.4	423.9	375.3	426.4	342.3	386.9	387.6	420.7	367.4	297.7	0.953918	-0.0680622	0.526797	0.278357	0.92744	-0.108675	0.540118	0.267511	PRKCSH	Glucosidase 2 subunit beta (80K-H protein) (Glucosidase II subunit beta) (Protein kinase C substrate 60.1 kDa protein heavy chain) (PKCSH)
Q14103	[K].ESESVDKVMDQKEHK.[L]	ESESVDKVMDQKEHK	Q14103 [147-161]	3xTMT6plex [K7; K12; K15]; 1xTMT6plex [N-Term]	333.8	441.9	361.5	433.8	382.6	374.1	383.1	352	420.1	349.3	0.967367	-0.047865	0.665098	0.177114	0.95175	-0.0713447	0.614918	0.211183	HNRNPD	Heterogeneous nuclear ribonucleoprotein D0 (hnRNP D0) (AU-rich element RNA-binding protein 1)
Q14103	[K].ESESVDKVMDQK.[E]	ESESVDKVMDQK	Q14103 [147-158]	2xTMT6plex [K7; K12]; 1xTMT6plex [N-Term]	399	417.9	395.4	406.2	445.1	434.7	407.1	358.6	424.4	410.7	1.06016	0.0842801	0.151408	0.81985	0.98338	-0.0241796	0.772533	0.112083	HNRNPD	Heterogeneous nuclear ribonucleoprotein D0 (hnRNP D0) (AU-rich element RNA-binding protein 1)
P18754	[R].DTSVEGSEMVPGKVELQEK.[V]	DTSVEGSEMVPGKVELQEK	P18754-1 [102-120]	2xTMT6plex [K13; K19]; 1xTMT6plex [N-Term]	50.8	38.5	45.9	47.2	38.9	49	46.7	51.9	51.7	44.8	0.983918	-0.0233898	0.862772	0.0641041	1.0848	0.117423	0.31778	0.497874	RCC1	Regulator of chromosome condensation (Cell cycle regulatory protein) (Chromosome condensation protein 1)
P63104	[K].DSTLIMQLLR.[D]	DSTLIMQLLR	P63104-1 [213-222]; P31947-1 [215-224]; P31946 [215-224]; Q04917 [218-227]; P61981 [218-227]; P27348 [213-222]; P62258-1 [216-225]	1xTMT6plex [N-Term]	37.7	31.9	37.4	27.9	38.5	31	31.2	25.7	30.7	26.9	0.995305	-0.00678917	0.964883	0.0155253	0.823326	-0.280464	0.0890645	1.0503	YWHAZ	14-3-3 protein zeta/delta (Protein kinase C inhibitor protein 1) (KCIP-1)
Q86VP6	[K].DSSSTNLESMDTS.[-]	DSSSTNLESMDTS	Q86VP6-1 [1218-1230]	1xTMT6plex [N-Term]	70.5	59.8	70.8	60.1	68.6	63.4	60.8	64	63.5	72.2	0.984176	-0.0230123	0.799093	0.0974026	1.0194	0.0277169	0.774404	0.111033	CAND1	Cullin-associated NEDD8-dissociated protein 1 (Cullin-associated and neddylation-dissociated protein 1) (TBP-interacting protein of 120 kDa A) (TBP-interacting protein 120A) (p120 CAND1)
P08729	[K].DVDAAYMSK.[V]	DVDAAYMSK	P08729 [200-208]	1xTMT6plex [K9]; 1xTMT6plex [N-Term]	351	455.9	375.3	449.5	371.4	392.4	405.8	358.3	470.7	325.5	0.955731	-0.0653231	0.558311	0.253124	0.943392	-0.0840702	0.679539	0.167785	KRT7	Keratin, type II cytoskeletal 7 (Cytokeratin-7) (CK-7) (Keratin-7) (K7) (Sarcolectin) (Type-II keratin Kb7)
P07737	[R].DSLLQDGEFSMDLR.[T]	DSLLQDGEFSMDLR	P07737 [76-89]	1xTMT6plex [N-Term]	43.6	45.7	44.3	40.9	48.7	41.8	43.5	46.4	46	52.5	1.02388	0.0340435	0.682816	0.165696	1.10716	0.146868	0.141173	0.850247	PFN1	Profilin-1 (Epididymis tissue protein Li 184a) (Profilin I)
Q9Y4C8	[R].DSKGAGQEQGMPAGK.[K]	DSKGAGQEQGMPAGK	Q9Y4C8 [257-271]	2xTMT6plex [K3; K15]; 1xTMT6plex [N-Term]	40.2	45.9	50.6	50.6	53	58.7	46	56.5	56.7	55.6	1.12262	0.166869	0.269297	0.569769	1.20164	0.265002	0.0303048	1.51849	RBM19	Probable RNA-binding protein 19 (RNA-binding motif protein 19)
Q8N684	[R].DSGPPPSTVSEAEFEDIMKR.[N]	DSGPPPSTVSEAEFEDIMKR	Q8N684-1 [324-343]	1xTMT6plex [K19]; 1xTMT6plex [N-Term]	79.7	96.7	94.8	94.3	92	93.3	89.3	84.1	95.5	88.3	1.00173	0.00249772	0.971274	0.0126581	0.977291	-0.0331393	0.703526	0.15272	CPSF7	Cleavage and polyadenylation specificity factor subunit 7 (Cleavage and polyadenylation specificity factor 59 kDa subunit) (CPSF 59 kDa subunit) (Cleavage factor Im complex 59 kDa subunit) (CFIm59) (Pre-mRNA cleavage factor Im 59 kDa subunit)
P20618	[R].DSFKAGGSASAMLQPLLDNQVGFK.[N]	DSFKAGGSASAMLQPLLDNQVGFK	P20618 [161-184]	2xTMT6plex [K4; K24]; 1xTMT6plex [N-Term]	23.3	28.6	24.3	24	23.5	29.3	32.1	36.2	30.4	30.6	1.12974	0.175991	0.332672	0.477983	1.29341	0.371183	0.0368497	1.43357	PSMB1	Proteasome subunit beta type-1 (Macropain subunit C5) (Multicatalytic endopeptidase complex subunit C5) (Proteasome component C5) (Proteasome gamma chain)
P84101	[R].DSEIMQQK.[Q]	DSEIMQQK	P84101-1 [40-47]	1xTMT6plex [K8]; 1xTMT6plex [N-Term]	351	470.8	425.8	491.5	413.6	451.7	439	431.1	426.3	342	0.999981	-2.76524e-05	0.999812	8.17444e-05	0.919556	-0.120991	0.448451	0.348285	SERF2	Small EDRK-rich factor 2 (Gastric cancer-related protein VRG107) (Protein 4F5-related) (4F5rel) (h4F5rel)
P62195	[K].DSEKNMSIK.[K]	DSEKNMSIK	P62195-1 [394-402]	2xTMT6plex [K4; K9]; 1xTMT6plex [N-Term]	300.5	342.9	313.5	360.3	304.6	310.7	328.2	338.7	334.8	283.6	0.955056	-0.0663425	0.385163	0.414355	0.968823	-0.0456953	0.669599	0.174185	PSMC5	26S proteasome regulatory subunit 8 (26S proteasome AAA-ATPase subunit RPT6) (Proteasome 26S subunit ATPase 5) (Proteasome subunit p45) (Thyroid hormone receptor-interacting protein 1) (TRIP1) (p45/SUG)
P08729	[K].DVDAAYMSKVELEAK.[V]	DVDAAYMSKVELEAK	P08729 [200-214]	2xTMT6plex [K9; K15]; 1xTMT6plex [N-Term]	102.9	134.8	103.8	121.3	109.5	123.4	131	126.1	139.8	121.1	1.0484	0.0681907	0.596217	0.224595	1.11495	0.156982	0.219847	0.657879	KRT7	Keratin, type II cytoskeletal 7 (Cytokeratin-7) (CK-7) (Keratin-7) (K7) (Sarcolectin) (Type-II keratin Kb7)
Q14696	[R].DYNDADMAR.[L]	DYNDADMAR	Q14696 [57-65]	1xTMT6plex [N-Term]	183.5	225.3	183.6	227.8	196	201.1	187.5	200.1	208.3	165.5	0.950337	-0.0734884	0.483195	0.315878	0.932943	-0.100139	0.483109	0.315955	MESD	LRP chaperone MESD (LDLR chaperone MESD) (Mesoderm development LRP chaperone MESD) (Mesoderm development candidate 2) (Mesoderm development protein) (Renal carcinoma antigen NY-REN-61)
P29590	[R].DYEEMASR.[L]	DYEEMASR	P29590 [308-315]	1xTMT6plex [N-Term]	151.8	152.6	149.8	148.2	145.7	148.2	157.4	156.2	146.1	163.1	0.998893	-0.00159749	0.967605	0.0143019	1.0301	0.0427869	0.456753	0.340319	PML	Protein PML (E3 SUMO-protein ligase PML) (EC 2.3.2.-) (Promyelocytic leukemia protein) (RING finger protein 71) (RING-type E3 SUMO transferase PML) (Tripartite motif-containing protein 19) (TRIM19)
P61978	[R].DYDDMSPR.[R]	DYDDMSPR	P61978-2 [279-286]	1xTMT6plex [N-Term]	559.3	681.5	619.4	685.6	591.5	631.1	649.7	684.7	632.7	510.8	0.980595	-0.02827	0.735786	0.133249	0.957499	-0.0626577	0.677761	0.168923	HNRNPK	Heterogeneous nuclear ribonucleoprotein K (hnRNP K) (Transformation up-regulated nuclear protein) (TUNP)
P05787	[K].DVDEAYMNKVELESR.[L]	DVDEAYMNKVELESR	P05787 [199-213]	1xTMT6plex [K9]; 1xTMT6plex [N-Term]	283.9	330.3	291.5	323	281	322.7	285.6	256.7	346.7	261.8	0.965031	-0.0513531	0.568713	0.245107	0.938878	-0.0909896	0.597024	0.224008	KRT8	Keratin, type II cytoskeletal 8 (Cytokeratin-8) (CK-8) (Keratin-8) (K8) (Type-II keratin Kb8)
Q9Y230	[R].DYDAMGSQTK.[F]	DYDAMGSQTK	Q9Y230 [214-223]	1xTMT6plex [K10]; 1xTMT6plex [N-Term]	218.5	225.6	210.4	225.6	245.7	219.1	225.8	208.6	216.1	206.3	1.04624	0.0652204	0.334497	0.475608	0.955952	-0.06499	0.0928344	1.03229	RUVBL2	RuvB-like 2 (EC 3.6.4.12) (48 kDa TATA box-binding protein-interacting protein) (48 kDa TBP-interacting protein) (51 kDa erythrocyte cytosolic protein) (ECP-51) (INO80 complex subunit J) (Repressing pontin 52) (Reptin 52) (TIP49b) (TIP60-associated protein 54-beta) (TAP54-beta)
O00267	[R].DVTNFTVGGFAPMSPR.[I]	DVTNFTVGGFAPMSPR	O00267 [653-668]	1xTMT6plex [N-Term]	40	36.8	41.7	44.4	37.9	40.3	44.7	38.7	41.6	41.5	1.00593	0.00853581	0.928794	0.0320808	0.996931	-0.00443497	0.949043	0.0227142	SUPT5H	Transcription elongation factor SPT5 (hSPT5) (DRB sensitivity-inducing factor 160 kDa subunit) (DSIF p160) (DRB sensitivity-inducing factor large subunit) (DSIF large subunit) (Tat-cotransactivator 1 protein) (Tat-CT1 protein)
P26640	[K].DVSGPMPDSYSPR.[Y]	DVSGPMPDSYSPR	P26640 [291-303]	1xTMT6plex [N-Term]	87.2	98.2	98.5	99.1	95.7	90.9	86.2	97.1	93.1	85.5	0.949695	-0.0744632	0.279452	0.553693	0.959791	-0.0592076	0.431123	0.365399	VARS1	Valine--tRNA ligase (EC 6.1.1.9) (Protein G7a) (Valyl-tRNA synthetase) (ValRS)
P31939	[R].DVSELTGFPEMLGGR.[V]	DVSELTGFPEMLGGR	P31939 [50-64]	1xTMT6plex [N-Term]	28.4	30.9	32.4	34.1	24.4	29.4	35	24.4	29	35.4	0.941176	-0.0874628	0.618385	0.208741	0.941176	-0.0874628	0.63084	0.200081	ATIC	Bifunctional purine biosynthesis protein ATIC (AICAR transformylase/inosine monophosphate cyclohydrolase) (ATIC) [Cleaved into: Bifunctional purine biosynthesis protein ATIC, N-terminally processed] [Includes: Phosphoribosylaminoimidazolecarboxamide formyltransferase (EC 2.1.2.3) (5-aminoimidazole-4-carboxamide ribonucleotide formyltransferase) (AICAR formyltransferase) (AICAR transformylase); Inosine 5'-monophosphate cyclohydrolase (IMP cyclohydrolase) (EC 3.5.4.10) (IMP synthase) (Inosinicase)]
P68400	[R].DVKPHNVMIDHEHR.[K]	DVKPHNVMIDHEHR	P68400 [156-169]	1xTMT6plex [K3]; 1xTMT6plex [N-Term]	88.5	82.2	86.4	82.7	89.9	91	86.5	89.9	75.8	84.1	1.04924	0.0693511	0.0945718	1.02424	0.980184	-0.0288749	0.729403	0.137032	CSNK2A1	Casein kinase II subunit alpha (CK II alpha) (EC 2.7.11.1)
Q14204	[K].DSAIQQQVANLQMK.[I]	DSAIQQQVANLQMK	Q14204 [1229-1242]	1xTMT6plex [K14]; 1xTMT6plex [N-Term]	111.1	109.7	114.9	115.8	109.6	131.9	118.9	126.8	121.7	114.9	1.0643	0.0899105	0.378667	0.421743	1.07316	0.10187	0.123461	0.908469	DYNC1H1	Cytoplasmic dynein 1 heavy chain 1 (Cytoplasmic dynein heavy chain 1) (Dynein heavy chain, cytosolic)
P23368	[R].DRTQQYDDLIDEFMK.[A]	DRTQQYDDLIDEFMK	P23368-1 [226-240]	1xTMT6plex [K15]; 1xTMT6plex [N-Term]	51.9	49.4	55.8	49.4	41.9	41.9	42.7	45.5	46.2	44.5	0.816788	-0.291967	0.00720067	2.14263	0.879419	-0.185378	0.0210104	1.67757	ME2	NAD-dependent malic enzyme, mitochondrial (NAD-ME) (EC 1.1.1.38) (Malic enzyme 2)
P62258	[R].DNLTLWTSDMQGDGEEQNKEALQDVEDENQ.[-]	DNLTLWTSDMQGDGEEQNKEALQDVEDENQ	P62258-1 [226-255]	1xTMT6plex [K19]; 1xTMT6plex [N-Term]	14	19.1	16	13.1	16.2	14.7	16.6	13.8	17.7	19.9	1.01822	0.0260504	0.854524	0.0682758	1.10182	0.139891	0.515799	0.28752	YWHAE	14-3-3 protein epsilon (14-3-3E)
Q02218	[R].DMVGQVAITR.[I]	DMVGQVAITR	Q02218 [920-929]	1xTMT6plex [N-Term]	260	263.4	252.1	249.7	246.2	253.2	256.2	259.2	264.3	273.4	0.982703	-0.0251733	0.358888	0.445041	1.03642	0.0516027	0.148319	0.828804	OGDH	2-oxoglutarate dehydrogenase complex component E1 (E1o) (OGDC-E1) (OGDH-E1) (EC 1.2.4.2) (2-oxoglutarate dehydrogenase, mitochondrial) (Alpha-ketoglutarate dehydrogenase) (Alpha-KGDH-E1) (Thiamine diphosphate (ThDP)-dependent 2-oxoglutarate dehydrogenase)
Q13347	[R].DMTMFVTASKDNTAK.[L]	DMTMFVTASKDNTAK	Q13347 [199-213]	2xTMT6plex [K10; K15]; 1xTMT6plex [N-Term]	140.1	246.9	186.5	246.7	158.7	179.3	169.3	216.9	196.3	142.8	0.824677	-0.278099	0.261067	0.583248	0.903845	-0.145853	0.587543	0.23096	EIF3I	Eukaryotic translation initiation factor 3 subunit I (eIF3i) (Eukaryotic translation initiation factor 3 subunit 2) (TGF-beta receptor-interacting protein 1) (TRIP-1) (eIF-3-beta) (eIF3 p36)
P26358	[K].DMSALVAAR.[M]	DMSALVAAR	P26358-1 [1416-1424]	1xTMT6plex [N-Term]	229.1	206	239.8	218.7	238.9	233.8	236.2	234.9	238.3	253.8	1.05774	0.0809904	0.171495	0.765749	1.08475	0.117364	0.0967161	1.0145	DNMT1	DNA (cytosine-5)-methyltransferase 1 (Dnmt1) (EC 2.1.1.37) (CXXC-type zinc finger protein 9) (DNA methyltransferase HsaI) (DNA MTase HsaI) (M.HsaI) (MCMT)
Q05639	[R].DMRQTVAVGVIK.[NA]	DMRQTVAVGVIK	Q05639 [428-439]; P68104 [428-439]	1xTMT6plex [K12]; 1xTMT6plex [N-Term]	430.8	544.4	510.3	535.9	414.2	420.2	505.7	715.1	500.7	341.3	0.883942	-0.177977	0.202169	0.694286	1.02708	0.0385443	0.912388	0.0398202	EEF1A2	Elongation factor 1-alpha 2 (EF-1-alpha-2) (Eukaryotic elongation factor 1 A-2) (eEF1A-2) (Statin-S1)
Q8N7H5	[R].DMNEKELEAQEAR.[K]	DMNEKELEAQEAR	Q8N7H5 [355-367]	1xTMT6plex [K5]; 1xTMT6plex [N-Term]	189.3	204.6	192.6	200.7	191.3	198.3	206	224.6	198.5	202.5	1.00881	0.012651	0.768193	0.11453	1.05962	0.0835478	0.283909	0.546821	PAF1	RNA polymerase II-associated factor 1 homolog (hPAF1) (Pancreatic differentiation protein 2)
O43837	[R].DMGGYSTTTDFIK.[S]	DMGGYSTTTDFIK	O43837-1 [362-374]	1xTMT6plex [K13]; 1xTMT6plex [N-Term]	70.4	88.6	84.8	95.6	79.2	75.4	87.5	87	88.7	65.9	0.95109	-0.072346	0.546217	0.262635	0.949126	-0.0753286	0.658841	0.181219	IDH3B	Isocitrate dehydrogenase [NAD] subunit beta, mitochondrial (Isocitric dehydrogenase subunit beta) (NAD(+)-specific ICDH subunit beta)
P00813	[R].DMGFTEEEFKR.[L]	DMGFTEEEFKR	P00813 [314-324]	1xTMT6plex [K10]; 1xTMT6plex [N-Term]	218.4	266.3	259.1	265	219.2	231.6	239.5	282.2	262.5	232.6	0.912371	-0.132307	0.153814	0.813003	1.02736	0.0389407	0.725416	0.139413	ADA	Adenosine deaminase (EC 3.5.4.4) (Adenosine aminohydrolase)
P33991	[K].DMFEEALR.[A]	DMFEEALR	P33991 [838-845]	1xTMT6plex [N-Term]	130.7	164.1	159.6	158.7	160.8	152.1	147.3	138.7	152.2	159.9	1.00082	0.00117608	0.98902	0.00479486	0.980373	-0.0285974	0.771659	0.112575	MCM4	DNA replication licensing factor MCM4 (EC 3.6.4.12) (CDC21 homolog) (P1-CDC21)
Q9UNS2	[R].DNNMGLVK.[Q]	DNNMGLVK	Q9UNS2 [289-296]	1xTMT6plex [K8]; 1xTMT6plex [N-Term]	369	418.5	392.7	438.2	412.9	387.3	395.6	317	419.6	351.3	0.985171	-0.0215546	0.738858	0.131439	0.896276	-0.157985	0.301616	0.520546	COPS3	COP9 signalosome complex subunit 3 (SGN3) (Signalosome subunit 3) (JAB1-containing signalosome subunit 3)
P07900	[R].DNSTMGYMAAK.[K]	DNSTMGYMAAK	P07900 [621-631]	1xTMT6plex [K11]; 1xTMT6plex [N-Term]	101.2	217.1	142.9	195.8	113.7	135.2	139.5	143.4	130.9	96.8	0.788229	-0.343313	0.280786	0.551625	0.75312	-0.409048	0.236955	0.625335	HSP90AA1	Heat shock protein HSP 90-alpha (EC 3.6.4.10) (Heat shock 86 kDa) (HSP 86) (HSP86) (Heat shock protein family C member 1) (Lipopolysaccharide-associated protein 2) (LAP-2) (LPS-associated protein 2) (Renal carcinoma antigen NY-REN-38)
Q08378	[R].DQQLEALQQEHLDLMK.[Q]	DQQLEALQQEHLDLMK	Q08378 [709-724]	1xTMT6plex [K16]; 1xTMT6plex [N-Term]	76.8	80	79	82.6	81.1	78.4	71.2	89.7	88.8	73.9	0.96608	-0.0497848	0.466455	0.33119	1.05695	0.0799091	0.471849	0.326197	GOLGA3	Golgin subfamily A member 3 (Golgi complex-associated protein of 170 kDa) (GCP170) (Golgin-160)
P54725	[R].DQPQFQNMR.[Q]	DQPQFQNMR	P54725-1 [237-245]	1xTMT6plex [N-Term]	78.1	66.7	73.6	70.2	83.1	81.7	85.8	77.4	79.3	78.1	1.15777	0.211353	0.0120161	1.92024	1.08478	0.117399	0.083651	1.07753	RAD23A	UV excision repair protein RAD23 homolog A (HR23A) (hHR23A)
Q9Y520	[R].DQMEGSPNSSESFEHIAR.[S]	DQMEGSPNSSESFEHIAR	Q9Y520 [774-791]	1xTMT6plex [N-Term]	60.1	51.2	62.3	54.1	59	59.4	61.2	71	66.3	59.2	1.05168	0.0726906	0.341526	0.466576	1.15064	0.202433	0.115624	0.936953	PRRC2C	Protein PRRC2C (BAT2 domain-containing protein 1) (HBV X-transactivated gene 2 protein) (HBV XAg-transactivated protein 2) (HLA-B-associated transcript 2-like 2) (Proline-rich and coiled-coil-containing protein 2C)
P26038	[R].DQKKTQEQLALEMAELTAR.[I]	DQKKTQEQLALEMAELTAR	P26038 [409-427]	2xTMT6plex [K3; K4]; 1xTMT6plex [N-Term]	178.6	258.8	199.7	245.8	204.1	216.4	229.5	250.9	225.8	176	0.981614	-0.0267728	0.851615	0.0697565	0.985691	-0.0207925	0.918096	0.037112	MSN	Moesin (Membrane-organizing extension spike protein)
P07814	[R].DQDLEPGAPSMGAK.[S]	DQDLEPGAPSMGAK	P07814 [1464-1477]	1xTMT6plex [K14]; 1xTMT6plex [N-Term]	192.4	203	202.2	209.1	200.8	208.1	200.1	217.7	199	191.4	1.00657	0.00944747	0.770419	0.113273	1.00508	0.00731383	0.912625	0.0397075	EPRS1	Bifunctional glutamate/proline--tRNA ligase (Bifunctional aminoacyl-tRNA synthetase) (Cell proliferation-inducing gene 32 protein) (Glutamatyl-prolyl-tRNA synthetase) [Includes: Glutamate--tRNA ligase (EC 6.1.1.17) (Glutamyl-tRNA synthetase) (GluRS); Proline--tRNA ligase (EC 6.1.1.15) (Prolyl-tRNA synthetase)]
P07339	[R].DPDAQPGGELMLGGTDSK.[Y]	DPDAQPGGELMLGGTDSK	P07339 [236-253]	1xTMT6plex [K18]; 1xTMT6plex [N-Term]	220.6	214.1	216.1	217.1	219.2	213.3	207.1	202.2	228.5	248.8	0.982602	-0.0253214	0.397918	0.400206	1.0439	0.0619822	0.553829	0.256624	CTSD	Cathepsin D (EC 3.4.23.5) [Cleaved into: Cathepsin D light chain; Cathepsin D heavy chain]
Q92499	[K].DNTRPGANSPEMWSEAIK.[I]	DNTRPGANSPEMWSEAIK	Q92499 [473-490]	1xTMT6plex [K18]; 1xTMT6plex [N-Term]	109.2	149.4	137	144.2	119.4	121.8	117.1	104.8	125.9	117	0.885019	-0.176219	0.181079	0.742132	0.858837	-0.219544	0.140868	0.851187	DDX1	ATP-dependent RNA helicase DDX1 (EC 3.6.4.13) (DEAD box protein 1) (DEAD box protein retinoblastoma) (DBP-RB)
P07900	[R].DNSTMGYMAAKK.[H]	DNSTMGYMAAKK	P07900 [621-632]	2xTMT6plex [K11; K12]; 1xTMT6plex [N-Term]	171.2	254.5	228.2	264.8	207.8	222.7	226.7	222.6	202.4	172	0.953812	-0.0682238	0.654931	0.183804	0.866442	-0.206825	0.285612	0.544223	HSP90AA1	Heat shock protein HSP 90-alpha (EC 3.6.4.10) (Heat shock 86 kDa) (HSP 86) (HSP86) (Heat shock protein family C member 1) (Lipopolysaccharide-associated protein 2) (LAP-2) (LPS-associated protein 2) (Renal carcinoma antigen NY-REN-38)
O43252	[R].EGQKPPEGFMAPK.[A]	EGQKPPEGFMAPK	O43252 [597-609]	2xTMT6plex [K4; K13]; 1xTMT6plex [N-Term]	203.7	232.8	233.7	240.8	216.9	243.6	242.2	237.9	246.9	229.3	1.02847	0.0404953	0.612176	0.213124	1.04515	0.0637126	0.338599	0.470314	PAPSS1	Bifunctional 3'-phosphoadenosine 5'-phosphosulfate synthase 1 (PAPS synthase 1) (PAPSS 1) (Sulfurylase kinase 1) (SK 1) (SK1) [Includes: Sulfate adenylyltransferase (EC 2.7.7.4) (ATP-sulfurylase) (Sulfate adenylate transferase) (SAT); Adenylyl-sulfate kinase (EC 2.7.1.25) (3'-phosphoadenosine-5'-phosphosulfate synthase) (APS kinase) (Adenosine-5'-phosphosulfate 3'-phosphotransferase) (Adenylylsulfate 3'-phosphotransferase)]
P30084	[K].EGMTAFVEKR.[K]	EGMTAFVEKR	P30084 [274-283]	1xTMT6plex [K9]; 1xTMT6plex [N-Term]	168.1	167	164.7	187	167.2	176.3	154.3	201.5	188.1	171.9	0.966414	-0.0492863	0.518538	0.28522	1.09008	0.124433	0.20833	0.681248	ECHS1	Enoyl-CoA hydratase, mitochondrial (mECH) (mECH1) (EC 4.2.1.17) (EC 5.3.3.8) (Enoyl-CoA hydratase 1) (ECHS1) (Short-chain enoyl-CoA hydratase) (SCEH)
P62937	[K].EGMNIVEAMER.[F]	EGMNIVEAMER	P62937 [134-144]; P62937-2 [74-84]	1xTMT6plex [N-Term]	285.2	630.5	376.9	665.8	321.1	364.8	414.4	501.1	418.3	223.3	0.749115	-0.416741	0.28561	0.544227	0.777982	-0.362191	0.423622	0.373022	PPIA	Peptidyl-prolyl cis-trans isomerase A (PPIase A) (EC 5.2.1.8) (Cyclophilin A) (Cyclosporin A-binding protein) (Rotamase A) [Cleaved into: Peptidyl-prolyl cis-trans isomerase A, N-terminally processed]
Q9BRQ0	[R].EGMGQLVAANDG.[-]	EGMGQLVAANDG	Q9BRQ0 [395-406]	1xTMT6plex [N-Term]	220.5	192.2	253.4	199.7	249	236.7	245	248.6	250.6	254.9	1.12528	0.170283	0.140344	0.852805	1.16132	0.21576	0.0827187	1.0824	PYGO2	Pygopus homolog 2
Q9H0D6	[K].EGMEAAVEKQR.[V]	EGMEAAVEKQR	Q9H0D6-1 [124-134]	1xTMT6plex [K9]; 1xTMT6plex [N-Term]	295.9	377.2	347.6	406.3	295.3	343.8	352.5	385.6	350.5	267.8	0.926512	-0.110118	0.415431	0.381501	0.938005	-0.0923323	0.629263	0.201168	XRN2	5'-3' exoribonuclease 2 (EC 3.1.13.-) (DHM1-like protein) (DHP protein)
Q9H0D6	[K].EGMEAAVEK.[Q]	EGMEAAVEK	Q9H0D6-1 [124-132]	1xTMT6plex [K9]; 1xTMT6plex [N-Term]	198.4	256.2	230.3	243.5	207	232.7	221.2	213.8	228.2	178.7	0.94916	-0.075277	0.454594	0.342376	0.891426	-0.165813	0.254728	0.593923	XRN2	5'-3' exoribonuclease 2 (EC 3.1.13.-) (DHM1-like protein) (DHP protein)
P31948	[K].EGLQNMEAR.[L]	EGLQNMEAR	P31948 [110-118]	1xTMT6plex [N-Term]	216.6	251	223.6	252.2	225.4	231.3	248.8	209.9	236.1	212.2	0.997103	-0.00418602	0.95525	0.0198831	0.930252	-0.104306	0.244198	0.612258	STIP1	Stress-induced-phosphoprotein 1 (STI1) (Hsc70/Hsp90-organizing protein) (Hop) (Renal carcinoma antigen NY-REN-11) (Transformation-sensitive protein IEF SSP 3521)
Q08752	[R].EGLLSMANAGR.[N]	EGLLSMANAGR	Q08752 [115-125]	1xTMT6plex [N-Term]	209.3	203.4	205.9	218.2	214.7	219.1	217.5	214.9	219.3	240.2	1.03776	0.0534769	0.0878572	1.05622	1.07457	0.103759	0.172352	0.763583	PPID	Peptidyl-prolyl cis-trans isomerase D (PPIase D) (EC 5.2.1.8) (40 kDa peptidyl-prolyl cis-trans isomerase) (Cyclophilin-40) (CYP-40) (Cyclophilin-related protein) (Rotamase D)
Q99598	[R].EGKDVNSSSPVMLAFK.[S]	EGKDVNSSSPVMLAFK	Q99598 [25-40]	2xTMT6plex [K3; K16]; 1xTMT6plex [N-Term]	135.7	144.2	144	159	139.2	128.7	158.6	159.6	165	135.1	0.975582	-0.0356652	0.744309	0.128247	1.05152	0.0724818	0.520837	0.283298	TSNAX	Translin-associated protein X (Translin-associated factor X)
P28065	[R].EGGQVYGTLGGMLTR.[Q]	EGGQVYGTLGGMLTR	P28065 [127-141]	1xTMT6plex [N-Term]	67.2	62.4	67.7	59.6	65.2	64.8	59.2	61.2	72.2	66.7	0.981964	-0.0262573	0.691604	0.160143	1.03854	0.0545518	0.548152	0.261099	PSMB9	Proteasome subunit beta type-9 (EC 3.4.25.1) (Low molecular mass protein 2) (Macropain chain 7) (Multicatalytic endopeptidase complex chain 7) (Proteasome chain 7) (Proteasome subunit beta-1i) (Really interesting new gene 12 protein)
P48637	[R].EGGGNNLYGEEMVQALK.[Q]	EGGGNNLYGEEMVQALK	P48637 [368-384]	1xTMT6plex [K17]; 1xTMT6plex [N-Term]	116.7	143.7	120.8	127.1	113.5	118	110.7	110.5	128.3	91.2	0.897633	-0.155803	0.113346	0.945593	0.865631	-0.208177	0.251876	0.598814	GSS	Glutathione synthetase (GSH synthetase) (GSH-S) (EC 6.3.2.3) (Glutathione synthase)
Q9NSA3	[R].EGAPGKSPEEMYIQQK.[V]	EGAPGKSPEEMYIQQK	Q9NSA3 [4-19]	2xTMT6plex [K6; K16]; 1xTMT6plex [N-Term]	77.8	99.2	94.9	101.1	100.2	112.5	89.3	96.8	102.7	91.1	1.07954	0.11041	0.432508	0.364005	1.03878	0.0548966	0.590865	0.228512	CTNNBIP1	Beta-catenin-interacting protein 1 (Inhibitor of beta-catenin and Tcf-4)
P13639	[K].EGALCEENMR.[G]	EGALCEENMR	P13639 [689-698]	1xTMT6plex [N-Term]	235.4	325.4	280.7	339.7	268.4	264.3	281	294.9	289.7	257.2	0.918501	-0.122647	0.386417	0.412944	0.95022	-0.0736663	0.605137	0.218146	EEF2	Elongation factor 2 (EF-2) (EC 3.6.5.-)
P53396	[K].EGKLIMGIGHR.[V]	EGKLIMGIGHR	P53396-1 [966-976]	1xTMT6plex [K3]; 1xTMT6plex [N-Term]	53.6	64.6	59.8	62.3	57.5	60.5	61	52.2	56.1	45.8	0.993203	-0.00983956	0.883039	0.0540199	0.855042	-0.225932	0.0821609	1.08533	ACLY	ATP-citrate synthase (EC 2.3.3.8) (ATP-citrate (pro-S-)-lyase) (ACL) (Citrate cleavage enzyme)
Q16775	[R].EKTVQQHAGETDPVTTMR.[A]	EKTVQQHAGETDPVTTMR	Q16775-1 [277-294]	1xTMT6plex [K2]; 1xTMT6plex [N-Term]	71.2	66.6	69.8	67.6	69.4	76.1	66.1	78.6	74	67.4	1.02519	0.0358967	0.624275	0.204624	1.06589	0.0920606	0.295688	0.529167	HAGH	Hydroxyacylglutathione hydrolase, mitochondrial (EC 3.1.2.6) (Glyoxalase II) (Glx II)
O43395	[K].EKPSEDMESNTFFDPR.[V]	EKPSEDMESNTFFDPR	O43395 [299-314]	1xTMT6plex [K2]; 1xTMT6plex [N-Term]	174	155.2	201.4	164.3	176.1	158.9	164.4	166.9	154.4	172.8	0.958219	-0.0615721	0.549993	0.259643	0.94805	-0.0769648	0.4675	0.330218	PRPF3	U4/U6 small nuclear ribonucleoprotein Prp3 (Pre-mRNA-splicing factor 3) (hPrp3) (U4/U6 snRNP 90 kDa protein)
P20042	[R].EKNPDMVAGEKR.[K]	EKNPDMVAGEKR	P20042 [189-200]	2xTMT6plex [K2; K11]; 1xTMT6plex [N-Term]	326	402.9	363.4	446.2	378.1	389.4	418.7	464.7	389.6	329.3	1.02801	0.0398603	0.724181	0.140153	1.02576	0.0366947	0.843989	0.0736633	EIF2S2	Eukaryotic translation initiation factor 2 subunit 2 (Eukaryotic translation initiation factor 2 subunit beta) (eIF2-beta)
P20042	[R].EKNPDMVAGEK.[R]	EKNPDMVAGEK	P20042 [189-199]	2xTMT6plex [K2; K11]; 1xTMT6plex [N-Term]	412.4	592.3	469.4	594.8	464.6	490.4	525.3	527.6	514	381.4	0.954001	-0.0679368	0.652802	0.185218	0.917073	-0.124891	0.54119	0.26665	EIF2S2	Eukaryotic translation initiation factor 2 subunit 2 (Eukaryotic translation initiation factor 2 subunit beta) (eIF2-beta)
Q15149	[K].EKMQAVQEATR.[L]	EKMQAVQEATR	Q15149-4 [2314-2324]	1xTMT6plex [K2]; 1xTMT6plex [N-Term]	184.7	212.4	186.4	203.5	195.5	187.7	197	216.1	214	179.3	0.982973	-0.0247758	0.670846	0.173377	1.03244	0.0460634	0.670632	0.173516	PLEC	Plectin (PCN) (PLTN) (Hemidesmosomal protein 1) (HD1) (Plectin-1)
P30419	[K].EKGSETDSAQDQPVKMNSLPAER.[I]	EKGSETDSAQDQPVKMNSLPAER	P30419 [66-88]	2xTMT6plex [K2; K15]; 1xTMT6plex [N-Term]	58.6	64	60.3	64.6	61	63.7	66	79.5	69	61.7	1.02734	0.0389138	0.447312	0.34939	1.13239	0.179372	0.249596	0.602762	NMT1	Glycylpeptide N-tetradecanoyltransferase 1 (EC 2.3.1.97) (Myristoyl-CoA:protein N-myristoyltransferase 1) (HsNMT1) (NMT 1) (Type I N-myristoyltransferase) (Peptide N-myristoyltransferase 1) (Protein-lysine myristoyltransferase NMT1) (EC 2.3.1.-)
Q9NTJ3	[R].EKELMGFSK.[S]	EKELMGFSK	Q9NTJ3-1 [482-490]	2xTMT6plex [K2; K9]; 1xTMT6plex [N-Term]	223.1	246.5	218.7	265.6	222.6	232.7	231.2	231.7	256.4	220.4	0.959569	-0.0595408	0.450096	0.346695	0.99032	-0.0140327	0.885636	0.0527445	SMC4	Structural maintenance of chromosomes protein 4 (SMC protein 4) (SMC-4) (Chromosome-associated polypeptide C) (hCAP-C) (XCAP-C homolog)
O14744	[R].EKDRDPEAQFEMPYVVR.[L]	EKDRDPEAQFEMPYVVR	O14744 [489-505]	1xTMT6plex [K2]; 1xTMT6plex [N-Term]	92.9	94.9	97.7	92.9	90.6	86.6	92.4	96.4	94.6	107.3	0.949965	-0.0740541	0.0886949	1.0521	1.05109	0.0718894	0.347284	0.459315	PRMT5	Protein arginine N-methyltransferase 5 (PRMT5) (EC 2.1.1.320) (72 kDa ICln-binding protein) (Histone-arginine N-methyltransferase PRMT5) (Jak-binding protein 1) (Shk1 kinase-binding protein 1 homolog) (SKB1 homolog) (SKB1Hs) [Cleaved into: Protein arginine N-methyltransferase 5, N-terminally processed]
A6NHR9	[K].EKDQLSQSIVMYK.[S]	EKDQLSQSIVMYK	A6NHR9-1 [1629-1641]	2xTMT6plex [K2; K13]; 1xTMT6plex [N-Term]	114.8	134.8	121.3	132	121.7	119	115.4	128.6	114.6	135.3	0.944124	-0.0829516	0.235668	0.6277	1.00351	0.00505925	0.956815	0.0191722	SMCHD1	Structural maintenance of chromosomes flexible hinge domain-containing protein 1 (SMC hinge domain-containing protein 1) (EC 3.6.1.-)
Q5VTR2	[R].EKDDANFKLMSER.[I]	EKDDANFKLMSER	Q5VTR2 [755-767]; O75150 [781-793]	2xTMT6plex [K2; K8]; 1xTMT6plex [N-Term]	250.5	329.5	311.6	331.6	324.8	300.9	311.3	349	295.8	271	1.02136	0.0304981	0.763517	0.117181	0.998256	-0.00251834	0.986528	0.00589052	RNF20	E3 ubiquitin-protein ligase BRE1A (BRE1-A) (hBRE1) (EC 2.3.2.27) (RING finger protein 20) (RING-type E3 ubiquitin transferase BRE1A)
Q8WUD1	[R].EHGLIFMETSAK.[T]	EHGLIFMETSAK	Q8WUD1 [140-151]	1xTMT6plex [K12]; 1xTMT6plex [N-Term]	163.5	175	177.9	176.1	170	159.6	177.9	174.9	164.6	155.3	0.977136	-0.0333687	0.564237	0.248538	0.952684	-0.0699311	0.291253	0.535729	RAB2B	Ras-related protein Rab-2B (EC 3.6.5.2)
P55060	[K].EHDPVGQMVNNPK.[I]	EHDPVGQMVNNPK	P55060-1 [913-925]	1xTMT6plex [K13]; 1xTMT6plex [N-Term]	166.8	154.1	172.4	151.4	146.5	166.3	166.2	161.7	163.6	163	0.990642	-0.0135648	0.864186	0.0633926	1.00988	0.0141773	0.773162	0.11173	CSE1L	Exportin-2 (Exp2) (Cellular apoptosis susceptibility protein) (Chromosome segregation 1-like protein) (Importin-alpha re-exporter)
P08134	[K].EGVREVFEMATR.[A]	EGVREVFEMATR	P08134 [165-176]	1xTMT6plex [N-Term]	109.8	109.1	96.1	109.8	96.3	92.7	98.4	98.1	98	100.9	0.902072	-0.148686	0.0470849	1.32712	0.932203	-0.101283	0.119746	0.921738	RHOC	Rho-related GTP-binding protein RhoC (Rho cDNA clone 9) (h9)
O76070	[K].EGVMYVGAK.[T]	EGVMYVGAK	O76070 [35-43]	1xTMT6plex [K9]; 1xTMT6plex [N-Term]	273.3	294.4	271.1	293.1	279	286.8	291.3	300.8	292.8	256.7	1.00963	0.0138264	0.72214	0.141378	1.00162	0.00233484	0.977534	0.00986803	SNCG	Gamma-synuclein (Breast cancer-specific gene 1 protein) (Persyn) (Synoretin) (SR)
Q8N0X4	[R].EGAAMGFTGK.[Q]	EGAAMGFTGK	Q8N0X4 [260-269]	1xTMT6plex [K10]; 1xTMT6plex [N-Term]	188.7	192.3	206.1	196.9	188	182.3	195.4	210.4	187.7	203.9	0.962075	-0.055779	0.225266	0.647304	1.02381	0.0339473	0.585699	0.232325	CLYBL	Citramalyl-CoA lyase, mitochondrial (EC 4.1.3.25) ((3S)-malyl-CoA thioesterase) (EC 3.1.2.30) (Beta-methylmalate synthase) (EC 2.3.3.-) (Citrate lyase subunit beta-like protein) (Citrate lyase beta-like) (Malate synthase) (EC 2.3.3.9)
Q9BRT9	[R].EFMANTESYLK.[N]	EFMANTESYLK	Q9BRT9 [132-142]	1xTMT6plex [K11]; 1xTMT6plex [N-Term]	167.5	186.3	159.7	189.4	175.5	174.3	183.6	163.9	175.4	150.9	1.01181	0.0169359	0.803081	0.0952408	0.929862	-0.104911	0.27855	0.555097	GINS4	DNA replication complex GINS protein SLD5 (GINS complex subunit 4) [Cleaved into: DNA replication complex GINS protein SLD5, N-terminally processed]
P14868	[R].EAGVEMGDEDDLSTPNEK.[L]	EAGVEMGDEDDLSTPNEK	P14868 [357-374]	1xTMT6plex [K18]; 1xTMT6plex [N-Term]	134.1	120.8	122.1	109.8	134.3	125.8	122.4	113.8	140.4	163.9	1.04766	0.0671681	0.386102	0.413298	1.14517	0.195556	0.347447	0.459112	DARS1	Aspartate--tRNA ligase, cytoplasmic (EC 6.1.1.12) (Aspartyl-tRNA synthetase) (AspRS) (Cell proliferation-inducing gene 40 protein)
O43290	[K].EAGTKEEPVTADVINPMALR.[Q]	EAGTKEEPVTADVINPMALR	O43290 [143-162]	1xTMT6plex [K5]; 1xTMT6plex [N-Term]	163.9	198	182.4	199.3	180.3	186.7	189.2	225.4	195.8	161	0.99731	-0.00388553	0.957182	0.0190055	1.04393	0.0620256	0.717111	0.144414	SART1	U4/U6.U5 tri-snRNP-associated protein 1 (SNU66 homolog) (hSnu66) (Squamous cell carcinoma antigen recognized by T-cells 1) (SART-1) (hSART-1) (U4/U6.U5 tri-snRNP-associated 110 kDa protein) (allergen Hom s 1)
Q02241	[R].EAGNINQSLMTLR.[T]	EAGNINQSLMTLR	Q02241-1 [356-368]	1xTMT6plex [N-Term]	66.5	58.8	70	60.3	61.3	66.8	62.6	69.8	63.4	75.2	0.994784	-0.00754549	0.919009	0.0366802	1.08712	0.120505	0.26392	0.578528	KIF23	Kinesin-like protein KIF23 (Kinesin-like protein 5) (Mitotic kinesin-like protein 1)
Q9Y4L1	[K].EAGMQPQLQIR.[G]	EAGMQPQLQIR	Q9Y4L1 [252-262]	1xTMT6plex [N-Term]	227.4	269.2	251.9	272.5	237.8	231	246.6	242.7	252.4	202.7	0.934247	-0.0981233	0.209995	0.67779	0.911263	-0.13406	0.289726	0.538013	HYOU1	Hypoxia up-regulated protein 1 (150 kDa oxygen-regulated protein) (ORP-150) (170 kDa glucose-regulated protein) (GRP-170) (Heat shock protein family H member 4)
Q9Y6D9	[R].EAGAEEKMQEQLER.[N]	EAGAEEKMQEQLER	Q9Y6D9 [117-130]	1xTMT6plex [K7]; 1xTMT6plex [N-Term]	186.7	184.2	177.7	185	163.8	181	181.8	179.8	191.8	196.2	0.957107	-0.0632486	0.311039	0.507185	1.03199	0.0454267	0.357149	0.44715	MAD1L1	Mitotic spindle assembly checkpoint protein MAD1 (Mitotic arrest deficient 1-like protein 1) (MAD1-like protein 1) (Mitotic checkpoint MAD1 protein homolog) (HsMAD1) (hMAD1) (Tax-binding protein 181)
P07203	[R].EALPAPSDDATALMTDPK.[L]	EALPAPSDDATALMTDPK	P07203 [131-148]	1xTMT6plex [K18]; 1xTMT6plex [N-Term]	112.5	138.1	130.2	149.8	116.6	121.9	132.3	142.6	127.3	115.2	0.931775	-0.101946	0.368677	0.433354	0.96771	-0.0473541	0.717204	0.144357	GPX1	Glutathione peroxidase 1 (GPx-1) (GSHPx-1) (EC 1.11.1.9) (Cellular glutathione peroxidase) (Phospholipid-hydroperoxide glutathione peroxidase GPX1) (EC 1.11.1.12)
Q14980	[R].EAEQMGNELER.[L]	EAEQMGNELER	Q14980-1 [973-983]	1xTMT6plex [N-Term]	137	202.6	170.3	180.5	159.8	163.9	150.1	151.1	185.4	140.2	0.915025	-0.128117	0.368739	0.433281	0.920626	-0.119313	0.510338	0.292142	NUMA1	Nuclear mitotic apparatus protein 1 (Nuclear matrix protein-22) (NMP-22) (Nuclear mitotic apparatus protein) (NuMA protein) (SP-H antigen)
P51858	[K].EAENPEGEEKEAATLEVERPLPMEVEK.[N]	EAENPEGEEKEAATLEVERPLPMEVEK	P51858 [171-197]	2xTMT6plex [K10; K27]; 1xTMT6plex [N-Term]	72.4	101	93.8	92	81.6	101.7	87.1	110.6	113.2	83.1	1.00371	0.0053453	0.970517	0.012997	1.1392	0.188019	0.341838	0.46618	HDGF	Hepatoma-derived growth factor (HDGF) (High mobility group protein 1-like 2) (HMG-1L2)
Q9UBB9	[R].EAENMAQR.[G]	EAENMAQR	Q9UBB9-1 [753-760]	1xTMT6plex [N-Term]	41.8	46.1	44.3	48.7	44.4	42.6	48.5	49.5	47	46.2	0.99871	-0.00186206	0.980662	0.00848084	1.05178	0.0728304	0.242921	0.614535	TFIP11	Tuftelin-interacting protein 11 (Septin and tuftelin-interacting protein 1) (STIP-1)
Q9Y383	[R].EAEEVYRNSMPASSFQQQK.[L]	EAEEVYRNSMPASSFQQQK	Q9Y383 [168-186]	1xTMT6plex [K19]; 1xTMT6plex [N-Term]	103.9	97.6	104.4	97.2	99.4	103.7	108.4	122.5	112.6	104.3	1.03035	0.0431319	0.399624	0.398348	1.12263	0.166886	0.130309	0.885025	LUC7L2	Putative RNA-binding protein Luc7-like 2
P14618	[R].EAEAAMFHR.[K]	EAEAAMFHR	P14618-2 [384-392]	1xTMT6plex [N-Term]	156.5	177.9	165.8	186.3	169.4	166.5	179.8	168.2	155.7	166.9	1.0016	0.00230982	0.97301	0.0118829	0.953241	-0.069087	0.346769	0.459959	PKM	Pyruvate kinase PKM (EC 2.7.1.40) (Cytosolic thyroid hormone-binding protein) (CTHBP) (Opa-interacting protein 3) (OIP-3) (Pyruvate kinase 2/3) (Pyruvate kinase muscle isozyme) (Threonine-protein kinase PKM2) (EC 2.7.11.1) (Thyroid hormone-binding protein 1) (THBP1) (Tumor M2-PK) (Tyrosine-protein kinase PKM2) (EC 2.7.10.2) (p58)
Q07955	[K].EDMTYAVR.[K]	EDMTYAVR	Q07955-1 [166-173]	1xTMT6plex [N-Term]	228.2	228.7	237.7	235.3	248.8	252.7	241.9	246.8	255.2	250.6	1.06592	0.0921006	0.0175172	1.75653	1.07911	0.109845	0.00339028	2.46976	SRSF1	Serine/arginine-rich splicing factor 1 (Alternative-splicing factor 1) (ASF-1) (Splicing factor, arginine/serine-rich 1) (pre-mRNA-splicing factor SF2, P33 subunit)
Q14152	[R].EDAPIGPHLQSMPSEQIR.[N]	EDAPIGPHLQSMPSEQIR	Q14152 [503-520]	1xTMT6plex [N-Term]	86.1	71.4	81.2	65.8	71.3	73.2	72.5	78.6	75	101.2	0.950192	-0.0737097	0.471779	0.326261	1.11571	0.157961	0.413228	0.38381	EIF3A	Eukaryotic translation initiation factor 3 subunit A (eIF3a) (Eukaryotic translation initiation factor 3 subunit 10) (eIF-3-theta) (eIF3 p167) (eIF3 p180) (eIF3 p185)
P24752	[K].EAYMGNVLQGGEGQAPTR.[Q]	EAYMGNVLQGGEGQAPTR	P24752 [88-105]	1xTMT6plex [N-Term]	126.8	134.2	136.2	133.9	120.5	136.5	129	159.4	130.8	145.9	0.969058	-0.0453452	0.480069	0.318696	1.09483	0.130713	0.263839	0.578661	ACAT1	Acetyl-CoA acetyltransferase, mitochondrial (EC 2.3.1.9) (Acetoacetyl-CoA thiolase) (T2)
P78371	[K].EAVAMESYAK.[A]	EAVAMESYAK	P78371-1 [432-441]	1xTMT6plex [K10]; 1xTMT6plex [N-Term]	222.5	293.8	251.2	296.6	247	246.8	234.6	236	278.5	214.3	0.912696	-0.131793	0.286436	0.542972	0.913197	-0.131001	0.417061	0.379801	CCT2	T-complex protein 1 subunit beta (TCP-1-beta) (CCT-beta) (Chaperonin containing T-complex polypeptide 1 subunit 2)
Q14980	[R].EAQSTARELEVMTAK.[Y]	EAQSTARELEVMTAK	Q14980-1 [1497-1511]	1xTMT6plex [K15]; 1xTMT6plex [N-Term]	226.7	257.4	242.4	264.2	230.1	232.3	244.9	257.7	232.3	228.4	0.95192	-0.0710885	0.272834	0.564101	0.966858	-0.0486234	0.540122	0.267509	NUMA1	Nuclear mitotic apparatus protein 1 (Nuclear matrix protein-22) (NMP-22) (Nuclear mitotic apparatus protein) (NuMA protein) (SP-H antigen)
Q9NSE4	[R].EAQNLSAMEIR.[K]	EAQNLSAMEIR	Q9NSE4 [171-181]	1xTMT6plex [N-Term]	236.4	298.9	248.5	291	277.3	252.2	272.5	238.3	266.7	216.8	0.994914	-0.00735659	0.940421	0.0266779	0.895422	-0.15936	0.242343	0.615569	IARS2	Isoleucine--tRNA ligase, mitochondrial (EC 6.1.1.5) (Isoleucyl-tRNA synthetase) (IleRS)
P16949	[R].EAQMAAKLER.[L]	EAQMAAKLER	P16949-1 [113-122]	1xTMT6plex [K7]; 1xTMT6plex [N-Term]	653	759.3	739.5	890.6	694.2	770.7	806.6	894.1	760.8	582.8	0.995486	-0.00652704	0.956094	0.0194995	0.980673	-0.0281557	0.89476	0.0482936	STMN1	Stathmin (Leukemia-associated phosphoprotein p18) (Metablastin) (Oncoprotein 18) (Op18) (Phosphoprotein p19) (pp19) (Prosolin) (Protein Pr22) (pp17)
P62841	[K].EAPPMEKPEVVK.[T]	EAPPMEKPEVVK	P62841 [66-77]	2xTMT6plex [K7; K12]; 1xTMT6plex [N-Term]	268.6	344.6	311.1	367.2	308.4	326.2	334.9	277.4	321.5	257.2	1.0009	0.00130266	0.990455	0.00416524	0.88383	-0.178159	0.247667	0.606132	RPS15	Small ribosomal subunit protein uS19 (40S ribosomal protein S15) (RIG protein)
P35573	[R].EAMSAYNSHEEGR.[L]	EAMSAYNSHEEGR	P35573-1 [579-591]	1xTMT6plex [N-Term]	54.5	36.2	51.2	34	48.9	48.6	42.8	46.5	39.1	50.1	1.06348	0.088797	0.642828	0.191905	1.02861	0.0407027	0.845549	0.0728613	AGL	Glycogen debranching enzyme (Glycogen debrancher) [Includes: 4-alpha-glucanotransferase (EC 2.4.1.25) (Oligo-1,4-1,4-glucantransferase); Amylo-alpha-1,6-glucosidase (Amylo-1,6-glucosidase) (EC 3.2.1.33) (Dextrin 6-alpha-D-glucosidase)]
O43143	[R].EAMNDPLLER.[Y]	EAMNDPLLER	O43143 [244-253]	1xTMT6plex [N-Term]	290.9	383.4	340.5	378.4	317.1	337.8	327.2	277.4	366.1	256.7	0.939899	-0.089423	0.407147	0.390248	0.861518	-0.215047	0.299665	0.523365	DHX15	ATP-dependent RNA helicase DHX15 (EC 3.6.4.13) (ATP-dependent RNA helicase #46) (DEAH box protein 15) (Splicing factor Prp43) (hPrp43)
P67870	[R].GIAQMLEK.[Y]	GIAQMLEK	P67870 [93-100]	1xTMT6plex [K8]; 1xTMT6plex [N-Term]	424.3	594.9	488.5	513.1	484.1	432.3	456.9	424.4	511	383.8	0.90611	-0.142242	0.283702	0.547137	0.870414	-0.200226	0.263254	0.579625	CSNK2B	Casein kinase II subunit beta (CK II beta) (Phosvitin) (Protein G5a)
Q7L1Q6	[K].GKSVFLEQMK.[K]	GKSVFLEQMK	Q7L1Q6-1 [389-398]	2xTMT6plex [K2; K10]; 1xTMT6plex [N-Term]	162.4	209.2	178.8	211.4	175.6	175.7	190.9	186.7	186.6	172.8	0.94898	-0.0755497	0.495968	0.304547	0.955806	-0.0652096	0.548456	0.260859	BZW1	eIF5-mimic protein 2 (Basic leucine zipper and W2 domain-containing protein 1) (Protein Orf)
P23368	[K].GKPLMLNPR.[T]	GKPLMLNPR	P23368-1 [25-33]	1xTMT6plex [K2]; 1xTMT6plex [N-Term]	295.9	367.8	334	376.3	299	316.7	325.9	356.1	334.4	269.4	0.913731	-0.130158	0.2112	0.675306	0.93149	-0.102388	0.502448	0.298909	ME2	NAD-dependent malic enzyme, mitochondrial (NAD-ME) (EC 1.1.1.38) (Malic enzyme 2)
Q9BZF1	[R].GKEDISQNKDESSLSMSK.[S]	GKEDISQNKDESSLSMSK	Q9BZF1-1 [77-94]	3xTMT6plex [K2; K9; K18]; 1xTMT6plex [N-Term]	112.7	140	128.2	133	121.4	124.9	139.2	150.1	127.5	127.6	1.00019	0.000280707	0.997614	0.00103741	1.05131	0.072184	0.524476	0.280274	OSBPL8	Oxysterol-binding protein-related protein 8 (ORP-8) (OSBP-related protein 8)
Q14204	[K].GKEDEGEEAASPMLQIQR.[D]	GKEDEGEEAASPMLQIQR	Q14204 [2400-2417]	1xTMT6plex [K2]; 1xTMT6plex [N-Term]	122.9	134.6	130	132.7	120.2	119.9	128	131.6	135.1	108.9	0.943483	-0.0839312	0.106101	0.974281	0.962707	-0.0548318	0.621327	0.20668	DYNC1H1	Cytoplasmic dynein 1 heavy chain 1 (Cytoplasmic dynein heavy chain 1) (Dynein heavy chain, cytosolic)
Q15020	[K].GLAYVEYENESQASQAVMK.[M]	GLAYVEYENESQASQAVMK	Q15020 [842-860]	1xTMT6plex [K19]; 1xTMT6plex [N-Term]	51	56.1	54	48.6	50.5	51.8	53.3	58.6	54.2	54.2	0.98935	-0.0154473	0.775502	0.110417	1.06183	0.0865587	0.202265	0.694078	SART3	Squamous cell carcinoma antigen recognized by T-cells 3 (SART-3) (Tat-interacting protein of 110 kDa) (Tip110) (p110 nuclear RNA-binding protein)
Q9Y266	[K].GKDMVVDIQRR.[H]	GKDMVVDIQRR	Q9Y266 [195-205]	1xTMT6plex [K2]; 1xTMT6plex [N-Term]	286.4	345.3	271.3	359	299.3	297.9	339.3	328.2	341.1	263.2	0.989435	-0.0153235	0.901297	0.0451321	0.985209	-0.0214988	0.891458	0.0498989	NUDC	Nuclear migration protein nudC (Nuclear distribution protein C homolog)
P05388	[R].GKAVVLMGK.[N]	GKAVVLMGK	P05388 [49-57]	2xTMT6plex [K2; K9]; 1xTMT6plex [N-Term]	285.4	339	242.2	302.7	282.5	292	270.4	275.3	280.7	265.3	0.963425	-0.0537551	0.641301	0.192938	0.936515	-0.0946264	0.428497	0.368052	RPLP0	Large ribosomal subunit protein uL10 (60S acidic ribosomal protein P0) (60S ribosomal protein L10E)
P13639	[R].GHVFEESQVAGTPMFVVK.[A]	GHVFEESQVAGTPMFVVK	P13639 [768-785]	1xTMT6plex [K18]; 1xTMT6plex [N-Term]	191.6	208.7	204.3	205.6	193.1	196.1	186	222	210.4	210.4	0.946598	-0.0791769	0.0744511	1.12813	1.05785	0.0811293	0.0849582	1.07079	EEF2	Elongation factor 2 (EF-2) (EC 3.6.5.-)
P17858	[R].GGSMLGTK.[R]	GGSMLGTK	P17858-1 [462-469]	1xTMT6plex [K8]; 1xTMT6plex [N-Term]	222.3	233.4	256.9	224.7	225.7	241.1	226.8	249.6	248.7	244	0.986664	-0.0193695	0.751823	0.123884	1.05594	0.078529	0.195365	0.709153	PFKL	ATP-dependent 6-phosphofructokinase, liver type (ATP-PFK) (PFK-L) (EC 2.7.1.11) (6-phosphofructokinase type B) (Phosphofructo-1-kinase isozyme B) (PFK-B) (Phosphohexokinase)
P19793	[R].GKDRNENEVESTSSANEDMPVER.[I]	GKDRNENEVESTSSANEDMPVER	P19793 [212-234]	1xTMT6plex [K2]; 1xTMT6plex [N-Term]	20.9	15.1	19.3	19.3	20.1	17.9	15.4	28.3	21.4	25.4	0.954424	-0.0672984	0.665139	0.177087	1.34227	0.424675	0.0619149	1.20821	RXRA	Retinoic acid receptor RXR-alpha (Nuclear receptor subfamily 2 group B member 1) (Retinoid X receptor alpha)
Q9Y3I0	[R].GLGHQVATDALVAMEK.[A]	GLGHQVATDALVAMEK	Q9Y3I0 [264-279]	1xTMT6plex [K16]; 1xTMT6plex [N-Term]	106.1	106.3	95.4	95.9	114.7	110.5	102.8	93.6	111.8	97.4	1.08331	0.11545	0.135731	0.867322	1.00008	0.000119118	0.999027	0.000422866	RTCB	RNA-splicing ligase RtcB homolog (EC 6.5.1.8) (3'-phosphate/5'-hydroxy nucleic acid ligase)
O94776	[R].GLGGIMVK.[R]	GLGGIMVK	O94776 [552-559]	1xTMT6plex [K8]; 1xTMT6plex [N-Term]	206.7	267.4	231.7	261.4	222.4	235.8	262.4	267.7	243.6	210.2	0.993383	-0.00957809	0.93383	0.0297323	0.994624	-0.00777735	0.955093	0.0199542	MTA2	Metastasis-associated protein MTA2 (Metastasis-associated 1-like 1) (MTA1-L1 protein) (p53 target protein in deacetylase complex)
P12830	[R].GLDARPEVTRNDVAPTLMSVPR.[Y]	GLDARPEVTRNDVAPTLMSVPR	P12830 [775-796]	1xTMT6plex [N-Term]	125.8	99.6	109.6	96.9	111	98.9	109.7	119.8	97.7	103.4	0.986648	-0.0193924	0.857278	0.0668784	0.990661	-0.013536	0.918141	0.0370905	CDH1	Cadherin-1 (CAM 120/80) (Epithelial cadherin) (E-cadherin) (Uvomorulin) (CD antigen CD324) [Cleaved into: E-Cad/CTF1; E-Cad/CTF2; E-Cad/CTF3]
O75369	[R].GIEPTGNMVKQPAK.[F]	GIEPTGNMVKQPAK	O75369-8 [263-276]	2xTMT6plex [K10; K14]; 1xTMT6plex [N-Term]	217.7	248.1	233.5	253.4	246.5	262.8	245.9	238.4	252.2	241.8	1.05693	0.0798743	0.224163	0.649436	1.02502	0.0356473	0.542571	0.265544	FLNB	Filamin-B (FLN-B) (ABP-278) (ABP-280 homolog) (Actin-binding-like protein) (Beta-filamin) (Filamin homolog 1) (Fh1) (Filamin-3) (Thyroid autoantigen) (Truncated actin-binding protein) (Truncated ABP)
P09622	[R].GIEMSEVRLNLDK.[M]	GIEMSEVRLNLDK	P09622 [110-122]	1xTMT6plex [K13]; 1xTMT6plex [N-Term]	201.1	216.7	217.7	217.9	216.6	216.2	219.7	231.8	225.4	210	1.01945	0.0277933	0.391488	0.407282	1.04242	0.0599347	0.310337	0.508167	DLD	Dihydrolipoyl dehydrogenase, mitochondrial (EC 1.8.1.4) (Dihydrolipoamide dehydrogenase) (Glycine cleavage system L protein)
P09622	[R].GIEMSEVR.[L]	GIEMSEVR	P09622 [110-117]	1xTMT6plex [N-Term]	550.6	662.8	581.4	656.6	555	604	591.4	592.3	606.8	481.8	0.952055	-0.0708838	0.398471	0.399603	0.914253	-0.129335	0.339855	0.468706	DLD	Dihydrolipoyl dehydrogenase, mitochondrial (EC 1.8.1.4) (Dihydrolipoamide dehydrogenase) (Glycine cleavage system L protein)
P33240	[R].GGPLPEPRPLMAEPR.[G]	GGPLPEPRPLMAEPR	P33240 [374-388]	1xTMT6plex [N-Term]	233.4	240.6	260.6	248.6	238.9	243.1	243	277.9	236	235.6	0.983184	-0.0244664	0.535226	0.271463	1.01641	0.0234811	0.809665	0.0916945	CSTF2	Cleavage stimulation factor subunit 2 (CF-1 64 kDa subunit) (Cleavage stimulation factor 64 kDa subunit) (CSTF 64 kDa subunit) (CstF-64)
Q01844	[R].GGPGGPGGPGGPMGR.[M]	GGPGGPGGPGGPMGR	Q01844 [472-486]	1xTMT6plex [N-Term]	49.3	53.4	62.9	61.8	52.9	59.6	47.9	59.7	59	36.8	0.940487	-0.0885206	0.507636	0.294448	0.911756	-0.13328	0.587527	0.230972	EWSR1	RNA-binding protein EWS (EWS oncogene) (Ewing sarcoma breakpoint region 1 protein)
P30042	[R].GGAEVQIFAPDVPQMHVIDHTKGQPSEGESR.[N]	GGAEVQIFAPDVPQMHVIDHTKGQPSEGESR	P30042-1 [73-103]	1xTMT6plex [K22]; 1xTMT6plex [N-Term]	53.5	42.2	49.9	45.7	49.3	50.9	48.8	51.3	46.1	65.7	1.03851	0.054513	0.51544	0.287822	1.13678	0.184957	0.386424	0.412936
P30042	[R].GGAEVQIFAPDVPQMHVIDHTK.[G]	GGAEVQIFAPDVPQMHVIDHTK	P30042-1 [73-94]	1xTMT6plex [K22]; 1xTMT6plex [N-Term]	71.1	62.8	67.5	63.7	62.3	62.5	59.9	76.7	75.2	76.8	0.928958	-0.106315	0.0855285	1.06789	1.15026	0.201957	0.0107621	1.9681
Q99832	[R].GGAEQFMEETER.[S]	GGAEQFMEETER	Q99832 [376-387]	1xTMT6plex [N-Term]	425	659.6	506.5	613.5	473.5	447.8	517	461.8	548.5	364.7	0.869878	-0.201115	0.276958	0.557586	0.831595	-0.266048	0.27267	0.564363	CCT7	T-complex protein 1 subunit eta (TCP-1-eta) (CCT-eta) (Chaperonin containing T-complex polypeptide 1 subunit 7) (HIV-1 Nef-interacting protein) [Cleaved into: T-complex protein 1 subunit eta, N-terminally processed]
Q9BTC0	[K].GFINMQSVAK.[F]	GFINMQSVAK	Q9BTC0-1 [1059-1068]	1xTMT6plex [K10]; 1xTMT6plex [N-Term]	167.3	168.5	175.8	164.5	155.3	156.6	160	158.3	166.2	178.1	0.930632	-0.103718	0.0101679	1.99277	0.991175	-0.0127885	0.827959	0.0819911	DIDO1	Death-inducer obliterator 1 (DIO-1) (hDido1) (Death-associated transcription factor 1) (DATF-1)
P39019	[R].GGAGVGSMTK.[I]	GGAGVGSMTK	P39019 [68-77]	1xTMT6plex [K10]; 1xTMT6plex [N-Term]	925.8	1310.8	1146.7	1337.1	1034.3	1017.8	1235.7	1060.6	948.4	604.2	0.928678	-0.106749	0.506998	0.294994	0.73813	-0.438054	0.141599	0.84894	RPS19	Small ribosomal subunit protein eS19 (40S ribosomal protein S19)
Q16881	[R].GFDQDMANK.[I]	GFDQDMANK	Q16881-1 [377-385]	1xTMT6plex [K9]; 1xTMT6plex [N-Term]	177.9	213.7	168.6	188.1	183.9	182.5	164.4	148.1	184.3	175.4	0.945788	-0.0804109	0.42292	0.373742	0.904806	-0.144319	0.282196	0.549449	TXNRD1	Thioredoxin reductase 1, cytoplasmic (TR) (EC 1.8.1.9) (Gene associated with retinoic and interferon-induced mortality 12 protein) (GRIM-12) (Gene associated with retinoic and IFN-induced mortality 12 protein) (KM-102-derived reductase-like factor) (Peroxidase TXNRD1) (EC 1.11.1.2) (Thioredoxin reductase TR1)
P14678	[R].GENLVSMTVEGPPPKDTGIAR.[V]	GENLVSMTVEGPPPKDTGIAR	P14678-1 [74-94]	1xTMT6plex [K15]; 1xTMT6plex [N-Term]	128.1	178.4	132.7	153.4	142.8	143.5	139	121	136.7	129	0.956913	-0.0635403	0.618603	0.208588	0.870064	-0.200806	0.196456	0.706735	SNRPB	Small nuclear ribonucleoprotein-associated proteins B and B' (snRNP-B) (Sm protein B/B') (Sm-B/B') (SmB/B')
P30101	[K].GEKFVMQEEFSR.[D]	GEKFVMQEEFSR	P30101 [333-344]	1xTMT6plex [K3]; 1xTMT6plex [N-Term]	270.9	320.1	281.2	292	263.7	257.3	274	285.4	298	253.2	0.910496	-0.135275	0.0872212	1.05938	0.95814	-0.0616915	0.512234	0.290531	PDIA3	Protein disulfide-isomerase A3 (EC 5.3.4.1) (58 kDa glucose-regulated protein) (58 kDa microsomal protein) (p58) (Disulfide isomerase ER-60) (Endoplasmic reticulum resident protein 57) (ER protein 57) (ERp57) (Endoplasmic reticulum resident protein 60) (ER protein 60) (ERp60)
Q86YP4	[R].GEGLVGDGPVDMR.[T]	GEGLVGDGPVDMR	Q86YP4 [74-86]	1xTMT6plex [N-Term]	194.4	200.4	199.5	197.6	201.7	206.6	198.4	211.2	203.8	195.4	1.02151	0.0307026	0.209967	0.67785	1.02774	0.0394742	0.352174	0.453243	GATAD2A	Transcriptional repressor p66-alpha (Hp66alpha) (GATA zinc finger domain-containing protein 2A)
Q9UQ35	[R].GEFSASPMLK.[S]	GEFSASPMLK	Q9UQ35 [1119-1128]	1xTMT6plex [K10]; 1xTMT6plex [N-Term]	213.5	248.1	230.5	260.6	231.9	220.6	231.1	238.9	232.2	205	0.956719	-0.0638321	0.402065	0.395704	0.946223	-0.0797478	0.422233	0.374448	SRRM2	Serine/arginine repetitive matrix protein 2 (300 kDa nuclear matrix antigen) (Serine/arginine-rich splicing factor-related nuclear matrix protein of 300 kDa) (SR-related nuclear matrix protein of 300 kDa) (Ser/Arg-related nuclear matrix protein of 300 kDa) (Splicing coactivator subunit SRm300) (Tax-responsive enhancer element-binding protein 803) (TaxREB803)
P61978	[R].GGDLMAYDR.[R]	GGDLMAYDR	P61978-2 [317-325]	1xTMT6plex [N-Term]	383.4	540.6	456.7	537.1	407.8	448.8	456.8	487.1	445	363	0.91313	-0.131108	0.361901	0.44141	0.900407	-0.151351	0.403785	0.393849	HNRNPK	Heterogeneous nuclear ribonucleoprotein K (hnRNP K) (Transformation up-regulated nuclear protein) (TUNP)
P61978	[R].GGDLMAYDRR.[G]	GGDLMAYDRR	P61978-2 [317-326]	1xTMT6plex [N-Term]	289	380.1	345.6	383.4	316.6	343.1	337.7	336.7	334.4	275.2	0.951196	-0.0721859	0.507961	0.29417	0.902463	-0.148061	0.304399	0.516557	HNRNPK	Heterogeneous nuclear ribonucleoprotein K (hnRNP K) (Transformation up-regulated nuclear protein) (TUNP)
P48643	[R].GGNKMIIEEAKR.[S]	GGNKMIIEEAKR	P48643 [389-400]	2xTMT6plex [K4; K11]; 1xTMT6plex [N-Term]	527.5	679.6	543.2	696.8	539.6	569.4	581.1	656.5	611.3	462.7	0.920872	-0.118927	0.361265	0.442175	0.942885	-0.0848466	0.658759	0.181274	CCT5	T-complex protein 1 subunit epsilon (TCP-1-epsilon) (CCT-epsilon) (Chaperonin containing T-complex polypeptide 1 subunit 5)
Q9NPH0	[K].GGMFAGQLTK.[V]	GGMFAGQLTK	Q9NPH0-1 [117-126]	1xTMT6plex [K10]; 1xTMT6plex [N-Term]	67.2	82.6	72.9	87	73.9	76	61.5	68.2	74.4	61.6	0.910128	-0.135859	0.327498	0.484791	0.87913	-0.185851	0.169149	0.771731	ACP6	Lysophosphatidic acid phosphatase type 6 (EC 3.1.3.2) (Acid phosphatase 6, lysophosphatidic) (Acid phosphatase-like protein 1) (PACPL1)
Q99714	[K].GGIVGMTLPIAR.[D]	GGIVGMTLPIAR	Q99714-1 [173-184]	1xTMT6plex [N-Term]	258.2	343	297.1	338.5	284.6	291.3	289.7	273.9	299	235.1	0.933161	-0.0998023	0.375944	0.424876	0.871065	-0.199148	0.204009	0.690351	HSD17B10	3-hydroxyacyl-CoA dehydrogenase type-2 (EC 1.1.1.35) (17-beta-estradiol 17-dehydrogenase) (EC 1.1.1.62) (2-methyl-3-hydroxybutyryl-CoA dehydrogenase) (MHBD) (3-alpha-(17-beta)-hydroxysteroid dehydrogenase (NAD(+))) (EC 1.1.1.239) (3-hydroxy-2-methylbutyryl-CoA dehydrogenase) (EC 1.1.1.178) (3-hydroxyacyl-CoA dehydrogenase type II) (3alpha(or 20beta)-hydroxysteroid dehydrogenase) (EC 1.1.1.53) (7-alpha-hydroxysteroid dehydrogenase) (EC 1.1.1.159) (Endoplasmic reticulum-associated amyloid beta-peptide-binding protein) (Mitochondrial ribonuclease P protein 2) (Mitochondrial RNase P protein 2) (Short chain dehydrogenase/reductase family 5C member 1) (Short-chain type dehydrogenase/reductase XH98G2) (Type II HADH)
P61604	[K].GGIMLPEKSQGK.[V]	GGIMLPEKSQGK	P61604 [29-40]	2xTMT6plex [K8; K12]; 1xTMT6plex [N-Term]	531.5	703.9	623.7	799.9	566.5	626.6	621.6	605.7	595.4	468.2	0.909966	-0.136115	0.38238	0.417505	0.837057	-0.256603	0.194441	0.711211	HSPE1	10 kDa heat shock protein, mitochondrial (Hsp10) (10 kDa chaperonin) (Chaperonin 10) (CPN10) (Early-pregnancy factor) (EPF) (Heat shock protein family E member 1)
P61604	[K].GGIMLPEK.[S]	GGIMLPEK	P61604 [29-36]	1xTMT6plex [K8]; 1xTMT6plex [N-Term]	397.7	546.2	504.2	585.1	508.5	522.9	506.3	483	496.8	414.1	1.00839	0.0120594	0.922987	0.0348042	0.914093	-0.129588	0.405137	0.392398	HSPE1	10 kDa heat shock protein, mitochondrial (Hsp10) (10 kDa chaperonin) (Chaperonin 10) (CPN10) (Early-pregnancy factor) (EPF) (Heat shock protein family E member 1)
Q9Y3I0	[R].GGGVGGFLPAMK.[Q]	GGGVGGFLPAMK	Q9Y3I0 [56-67]	1xTMT6plex [K12]; 1xTMT6plex [N-Term]	260.7	375.3	308.7	356	271	293.5	308.3	354.7	325.1	248.7	0.894698	-0.160528	0.286486	0.542896	0.951795	-0.0712769	0.718423	0.14362	RTCB	RNA-splicing ligase RtcB homolog (EC 6.5.1.8) (3'-phosphate/5'-hydroxy nucleic acid ligase)
P0CG12	[R].GGGPMGPGSGPNLR.[A]	GGGPMGPGSGPNLR	P0CG12 [173-186]	1xTMT6plex [N-Term]	104.4	113.2	115.9	127.4	110.7	120.9	124.4	132.7	125.7	103.7	1.02987	0.042461	0.607077	0.216756	1.04752	0.0669719	0.618279	0.208816	DERPC	Decreased expression in renal and prostate cancer protein
O75376	[R].GMPPLEIVPENIK.[V]	GMPPLEIVPENIK	O75376-1 [1416-1428]	1xTMT6plex [K13]; 1xTMT6plex [N-Term]	26.1	29.6	27.1	26.3	20.8	21.1	30.9	29.1	22.1	35.2	0.889704	-0.168603	0.462553	0.334839	1.05591	0.0784896	0.7287	0.137451	NCOR1	Nuclear receptor corepressor 1 (N-CoR) (N-CoR1)
Q96G46	[R].GMNQVLDVPLTVK.[I]	GMNQVLDVPLTVK	Q96G46 [423-435]	1xTMT6plex [K13]; 1xTMT6plex [N-Term]	66.6	68.9	63.3	66.1	69.6	62.3	71.9	69.6	73.2	76.4	1.0258	0.0367437	0.626254	0.20325	1.10331	0.141837	0.0499545	1.30143	DUS3L	tRNA-dihydrouridine(47) synthase [NAD(P)(+)]-like (EC 1.3.1.89) (mRNA-dihydrouridine synthase DUS3L) (EC 1.3.1.-) (tRNA-dihydrouridine synthase 3-like)
A0AVT1	[K].GMITVTDPDLIEK.[S]	GMITVTDPDLIEK	A0AVT1-1 [491-503]	1xTMT6plex [K13]; 1xTMT6plex [N-Term]	55.7	61.8	53.8	56.8	60	56.5	53.2	56.2	59.8	56.6	0.991963	-0.0116424	0.867894	0.0615335	1.00891	0.0128035	0.814627	0.0890414	UBA6	Ubiquitin-like modifier-activating enzyme 6 (Ubiquitin-activating enzyme 6) (EC 6.2.1.45) (Monocyte protein 4) (MOP-4) (Ubiquitin-activating enzyme E1-like protein 2) (E1-L2)
P26038	[R].GMLREDAVLEYLK.[I]	GMLREDAVLEYLK	P26038 [181-193]	1xTMT6plex [K13]; 1xTMT6plex [N-Term]	67	100.9	85.1	103.7	80	88.6	81.8	66.7	86	80.9	0.935987	-0.0954392	0.558009	0.253359	0.873189	-0.195633	0.320811	0.493751	MSN	Moesin (Membrane-organizing extension spike protein)
P15311	[R].GMLKDNAMLEYLK.[I]	GMLKDNAMLEYLK	P15311 [181-193]	2xTMT6plex [K4; K13]; 1xTMT6plex [N-Term]	80.1	113.3	86.9	104.9	80.8	76.1	81.3	85.1	99.2	70.2	0.824507	-0.278397	0.11403	0.942981	0.880928	-0.182905	0.363613	0.43936	EZR	Ezrin (Cytovillin) (Villin-2) (p81)
O75390	[R].GMKGLVYETSVLDPDEGIR.[F]	GMKGLVYETSVLDPDEGIR	O75390 [74-92]	1xTMT6plex [K3]; 1xTMT6plex [N-Term]	68.8	63.5	72.6	64.1	55	58.1	63.1	75.8	72	64.3	0.873358	-0.195355	0.0483356	1.31573	1.0513	0.0721759	0.443204	0.353396	CS	Citrate synthase, mitochondrial (EC 2.3.3.1) (Citrate (Si)-synthase)
P23246	[R].GMGPGTPAGYGR.[G]	GMGPGTPAGYGR	P23246-1 [682-693]	1xTMT6plex [N-Term]	271.1	380.2	336	415.5	309.3	322.7	341.1	387.1	364.7	248.5	0.924912	-0.112612	0.468593	0.329205	0.950765	-0.0728391	0.761388	0.118394	SFPQ	Splicing factor, proline- and glutamine-rich (100 kDa DNA-pairing protein) (hPOMp100) (DNA-binding p52/p100 complex, 100 kDa subunit) (Polypyrimidine tract-binding protein-associated-splicing factor) (PSF) (PTB-associated-splicing factor)
P49327	[R].GMGLSLMR.[L]	GMGLSLMR	P49327 [505-512]	1xTMT6plex [N-Term]	215.1	494.1	289.6	502.6	246.6	269.3	293.4	288	307.5	193.1	0.718707	-0.476524	0.242796	0.614758	0.700324	-0.513905	0.232502	0.633573	FASN	Fatty acid synthase (EC 2.3.1.85) (Type I fatty acid synthase) [Includes: [Acyl-carrier-protein] S-acetyltransferase (EC 2.3.1.38); [Acyl-carrier-protein] S-malonyltransferase (EC 2.3.1.39); 3-oxoacyl-[acyl-carrier-protein] synthase (EC 2.3.1.41); 3-oxoacyl-[acyl-carrier-protein] reductase (EC 1.1.1.100); 3-hydroxyacyl-[acyl-carrier-protein] dehydratase (EC 4.2.1.59); Enoyl-[acyl-carrier-protein] reductase (EC 1.3.1.39); Acyl-[acyl-carrier-protein] hydrolase (EC 3.1.2.14)]
Q5T5P2	[R].GMENSISDASR.[T]	GMENSISDASR	Q5T5P2-1 [1221-1231]	1xTMT6plex [N-Term]	59.9	60	61.9	66.7	62.4	60	66.3	69	63.8	65.7	1.01247	0.0178861	0.764213	0.116786	1.06506	0.0909307	0.127182	0.895576	KIAA1217	Sickle tail protein homolog
Q8N1G4	[R].GMDLQPGNALKR.[F]	GMDLQPGNALKR	Q8N1G4 [343-354]	1xTMT6plex [K11]; 1xTMT6plex [N-Term]	294.2	365.7	325.3	364	304.3	309.4	333	374.5	368	293.1	0.935567	-0.0960875	0.317886	0.497729	1.02342	0.0334001	0.813948	0.0894034	LRRC47	Leucine-rich repeat-containing protein 47
P78371	[K].GMDKILLSSGR.[D]	GMDKILLSSGR	P78371-1 [47-57]	1xTMT6plex [K4]; 1xTMT6plex [N-Term]	482.4	682.8	568	684.4	490.7	533	578.7	597.4	578.9	411.4	0.883741	-0.178304	0.266341	0.574562	0.875634	-0.1916	0.379152	0.421187	CCT2	T-complex protein 1 subunit beta (TCP-1-beta) (CCT-beta) (Chaperonin containing T-complex polypeptide 1 subunit 2)
Q9Y3B9	[R].GMDGSTNETASSR.[K]	GMDGSTNETASSR	Q9Y3B9 [216-228]	1xTMT6plex [N-Term]	15.9	23.2	21.6	27.7	16.3	18.8	23.3	26.7	19.3	12.5	0.880845	-0.183041	0.445791	0.350869	0.882353	-0.180572	0.619619	0.207875	RRP15	RRP15-like protein (Ribosomal RNA-processing protein 15)
P09874	[K].GIYFADMVSK.[S]	GIYFADMVSK	P09874 [894-903]	1xTMT6plex [K10]; 1xTMT6plex [N-Term]	288.7	355.7	269.8	328.7	266.8	267.7	307.6	282.7	297.6	231.3	0.903371	-0.146609	0.260278	0.584562	0.870652	-0.199832	0.212609	0.672419	PARP1	Poly [ADP-ribose] polymerase 1 (PARP-1) (EC 2.4.2.30) (ADP-ribosyltransferase diphtheria toxin-like 1) (ARTD1) (DNA ADP-ribosyltransferase PARP1) (EC 2.4.2.-) (NAD(+) ADP-ribosyltransferase 1) (ADPRT 1) (Poly[ADP-ribose] synthase 1) (Protein poly-ADP-ribosyltransferase PARP1) (EC 2.4.2.-) [Cleaved into: Poly [ADP-ribose] polymerase 1, processed C-terminus (Poly [ADP-ribose] polymerase 1, 89-kDa form); Poly [ADP-ribose] polymerase 1, processed N-terminus (NT-PARP-1) (Poly [ADP-ribose] polymerase 1, 24-kDa form) (Poly [ADP-ribose] polymerase 1, 28-kDa form)]
P49588	[K].GLVVDMDGFEEER.[K]	GLVVDMDGFEEER	P49588 [433-445]	1xTMT6plex [N-Term]	122.6	158	148	139.6	129.5	132.2	135	125.9	135.5	131.2	0.930893	-0.103313	0.283496	0.547454	0.921272	-0.118301	0.238359	0.622768	AARS1	Alanine--tRNA ligase, cytoplasmic (EC 6.1.1.7) (Alanyl-tRNA synthetase) (AlaRS) (Renal carcinoma antigen NY-REN-42)
O95239	[R].GMEGTAAR.[V]	GMEGTAAR	O95239-1 [735-742]	1xTMT6plex [N-Term]	87.9	105.3	102.5	119.9	132.4	135.6	100.5	143.5	96.5	92	1.18223	0.241506	0.231788	0.634909	1.06513	0.0910251	0.731261	0.135927	KIF4A	Chromosome-associated kinesin KIF4A (Chromokinesin-A)
Q13838	[R].GMPQEER.[L]	GMPQEER	Q13838-1 [320-326]	1xTMT6plex [N-Term]	110.2	151.8	118.5	145.7	120.1	120.4	131.6	100.9	114.6	92.9	0.942861	-0.0848834	0.528016	0.277353	0.781452	-0.355771	0.0644274	1.19093	DDX39B	Spliceosome RNA helicase DDX39B (EC 3.6.4.13) (56 kDa U2AF65-associated protein) (ATP-dependent RNA helicase p47) (DEAD box protein UAP56) (HLA-B-associated transcript 1 protein)
Q13838	[R].GMPQEERLSR.[Y]	GMPQEERLSR	Q13838-1 [320-329]	1xTMT6plex [N-Term]	208.4	251.9	246.8	277.7	224	232.1	257.8	285.8	243	196.9	0.966558	-0.0490713	0.659185	0.180992	0.982535	-0.02542	0.892323	0.0494778	DDX39B	Spliceosome RNA helicase DDX39B (EC 3.6.4.13) (56 kDa U2AF65-associated protein) (ATP-dependent RNA helicase p47) (DEAD box protein UAP56) (HLA-B-associated transcript 1 protein)
Q6IQ49	[K].GMQAASSK.[M]	GMQAASSK	Q6IQ49-1 [174-181]	1xTMT6plex [K8]; 1xTMT6plex [N-Term]	56.6	67.9	74.4	78.1	88.3	82.4	78.9	67	70.5	59	1.20144	0.264769	0.0550719	1.25907	0.945848	-0.0803192	0.547755	0.261414	SDE2	Splicing regulator SDE2 (Replication stress response regulator SDE2)
P26006	[K].GNSYMIQR.[K]	GNSYMIQR	P26006 [222-229]	1xTMT6plex [N-Term]	224	258.5	240.6	255.2	229.4	230.8	228.1	225.6	237.2	203.1	0.93809	-0.0922019	0.150187	0.823367	0.907561	-0.139934	0.147606	0.830897	ITGA3	Integrin alpha-3 (CD49 antigen-like family member C) (FRP-2) (Galactoprotein B3) (GAPB3) (VLA-3 subunit alpha) (CD antigen CD49c) [Cleaved into: Integrin alpha-3 heavy chain; Integrin alpha-3 light chain]
P62308	[R].GNSIIMLEALERV.[-]	GNSIIMLEALERV	P62308 [64-76]	1xTMT6plex [N-Term]	46.5	49.7	47.8	59	52.1	46.1	50.3	52.5	49.8	50.7	0.975369	-0.0359793	0.724382	0.140032	1.00493	0.00708942	0.936852	0.0283291	SNRPG	Small nuclear ribonucleoprotein G (snRNP-G) (Sm protein G) (Sm-G) (SmG)
P62308	[R].GNSIIMLEALER.[V]	GNSIIMLEALER	P62308 [64-75]	1xTMT6plex [N-Term]	91.5	112.8	110.7	114	101.6	106.8	104.9	101.4	98.3	93.9	0.973737	-0.0383954	0.63979	0.193963	0.91251	-0.132088	0.177733	0.750233	SNRPG	Small nuclear ribonucleoprotein G (snRNP-G) (Sm protein G) (Sm-G) (SmG)
Q92597	[K].GNRPVILTYHDIGMNHK.[T]	GNRPVILTYHDIGMNHK	Q92597 [54-70]	1xTMT6plex [K17]; 1xTMT6plex [N-Term]	114.1	96.9	106.3	84.2	98.4	95.5	98.9	90.7	94.2	110.8	0.972354	-0.0404469	0.697862	0.15623	0.981984	-0.0262282	0.847833	0.0716899	NDRG1	Protein NDRG1 (Differentiation-related gene 1 protein) (DRG-1) (N-myc downstream-regulated gene 1 protein) (Nickel-specific induction protein Cap43) (Reducing agents and tunicamycin-responsive protein) (RTP) (Rit42)
Q06210	[K].GNFSSFMQK.[E]	GNFSSFMQK	Q06210-1 [337-345]	1xTMT6plex [K9]; 1xTMT6plex [N-Term]	195.7	223.1	194.7	237.3	202.8	224.7	222.9	197.2	229.4	198.2	1.01928	0.0275447	0.759252	0.119614	0.979157	-0.0303881	0.778648	0.108659	GFPT1	Glutamine--fructose-6-phosphate aminotransferase [isomerizing] 1 (EC 2.6.1.16) (D-fructose-6-phosphate amidotransferase 1) (Glutamine:fructose-6-phosphate amidotransferase 1) (GFAT 1) (GFAT1) (Hexosephosphate aminotransferase 1)
P61011	[K].GNEQESMAR.[L]	GNEQESMAR	P61011-1 [363-371]	1xTMT6plex [N-Term]	19.1	24	21.1	27	18.8	22.7	21	20.4	24.9	10.6	0.913743	-0.13014	0.385425	0.41406	0.817251	-0.291148	0.435611	0.360902	SRP54	Signal recognition particle subunit SRP54 (EC 3.6.5.4) (Signal recognition particle 54 kDa protein)
A5YKK6	[R].GNAPEGLPQLMEVVR.[S]	GNAPEGLPQLMEVVR	A5YKK6 [1800-1814]	1xTMT6plex [N-Term]	27.4	29.3	27.3	26.4	34.6	30.1	28.2	35.1	31.9	32.1	1.12198	0.166048	0.211287	0.675127	1.19686	0.259254	0.0157919	1.80157	CNOT1	CCR4-NOT transcription complex subunit 1 (CCR4-associated factor 1) (Negative regulator of transcription subunit 1 homolog) (NOT1H) (hNOT1)
Q13813	[K].GNAMVEEGHFAAEDVKAK.[L]	GNAMVEEGHFAAEDVKAK	Q13813 [847-864]	2xTMT6plex [K16; K18]; 1xTMT6plex [N-Term]	183.6	192	177.9	181.8	195.5	195.9	202	164.2	213.4	202.6	1.07602	0.105709	0.0125873	1.90007	1.05209	0.0732548	0.589414	0.22958	SPTAN1	Spectrin alpha chain, non-erythrocytic 1 (Alpha-II spectrin) (Fodrin alpha chain) (Spectrin, non-erythroid alpha subunit)
Q13813	[K].GNAMVEEGHFAAEDVK.[A]	GNAMVEEGHFAAEDVK	Q13813 [847-862]	1xTMT6plex [K16]; 1xTMT6plex [N-Term]	182.7	184.7	168.7	173.2	205.1	183.3	180.1	160	185	206.9	1.06866	0.0958019	0.259115	0.586507	1.03745	0.0530484	0.677747	0.168932	SPTAN1	Spectrin alpha chain, non-erythrocytic 1 (Alpha-II spectrin) (Fodrin alpha chain) (Spectrin, non-erythroid alpha subunit)
P49327	[R].GNAGQSNYGFANSAMER.[I]	GNAGQSNYGFANSAMER	P49327 [2027-2043]	1xTMT6plex [N-Term]	125.1	164.8	142.2	153.1	138.2	135.7	144.9	137.3	148.3	117.4	0.954204	-0.0676308	0.496567	0.304022	0.918205	-0.123112	0.380898	0.419191	FASN	Fatty acid synthase (EC 2.3.1.85) (Type I fatty acid synthase) [Includes: [Acyl-carrier-protein] S-acetyltransferase (EC 2.3.1.38); [Acyl-carrier-protein] S-malonyltransferase (EC 2.3.1.39); 3-oxoacyl-[acyl-carrier-protein] synthase (EC 2.3.1.41); 3-oxoacyl-[acyl-carrier-protein] reductase (EC 1.1.1.100); 3-hydroxyacyl-[acyl-carrier-protein] dehydratase (EC 4.2.1.59); Enoyl-[acyl-carrier-protein] reductase (EC 1.3.1.39); Acyl-[acyl-carrier-protein] hydrolase (EC 3.1.2.14)]
P33991	[R].GMVSAYPR.[Q]	GMVSAYPR	P33991 [725-732]	1xTMT6plex [N-Term]	396.5	560.5	458.8	562.3	423.8	421.8	461	501.1	454.7	342.4	0.88071	-0.18326	0.246447	0.608276	0.875048	-0.192565	0.371639	0.429879	MCM4	DNA replication licensing factor MCM4 (EC 3.6.4.12) (CDC21 homolog) (P1-CDC21)
A6NHR9	[R].GMVFGAPVPK.[Q]	GMVFGAPVPK	A6NHR9-1 [1888-1897]	1xTMT6plex [K10]; 1xTMT6plex [N-Term]	64.9	68.6	70.4	82.2	69.6	71.7	77.8	74	82.6	72.5	1.02109	0.0301075	0.750253	0.124792	1.06769	0.0944955	0.367265	0.435021	SMCHD1	Structural maintenance of chromosomes flexible hinge domain-containing protein 1 (SMC hinge domain-containing protein 1) (EC 3.6.1.-)
P07814	[R].GMTVEGLK.[Q]	GMTVEGLK	P07814 [465-472]	1xTMT6plex [K8]; 1xTMT6plex [N-Term]	339.6	395.1	361.3	400.7	367.2	354.8	365.8	311.3	380.4	337.8	0.969065	-0.0453342	0.489033	0.310662	0.917129	-0.124804	0.280479	0.5521	EPRS1	Bifunctional glutamate/proline--tRNA ligase (Bifunctional aminoacyl-tRNA synthetase) (Cell proliferation-inducing gene 32 protein) (Glutamatyl-prolyl-tRNA synthetase) [Includes: Glutamate--tRNA ligase (EC 6.1.1.17) (Glutamyl-tRNA synthetase) (GluRS); Proline--tRNA ligase (EC 6.1.1.15) (Prolyl-tRNA synthetase)]
Q9H4G0	[R].GMTPGEAEIHFLENAK.[K]	GMTPGEAEIHFLENAK	Q9H4G0-1 [263-278]	1xTMT6plex [K16]; 1xTMT6plex [N-Term]	105.9	110.3	111.6	109.6	111.4	100.4	99.8	115.8	108.7	118.5	0.949855	-0.0742205	0.280155	0.552601	1.04557	0.0642929	0.223388	0.650941	EPB41L1	Band 4.1-like protein 1 (Erythrocyte membrane protein band 4.1-like 1) (Neuronal protein 4.1) (4.1N)
Q9Y5U2	[R].GMSSTFSQR.[S]	GMSSTFSQR	Q9Y5U2-1 [84-92]	1xTMT6plex [N-Term]	164.1	168.5	169.7	198.8	172.1	157	194.6	205.6	172.5	147.4	0.995959	-0.00584213	0.960712	0.0174067	0.999382	-0.000891971	0.995738	0.00185503	TSSC4	U5 small nuclear ribonucleoprotein TSSC4 (Tumor-suppressing STF cDNA 4 protein) (Tumor-suppressing subchromosomal transferable fragment candidate gene 4 protein)
Q9NZN8	[R].GMSNNTPQLNR.[S]	GMSNNTPQLNR	Q9NZN8-1 [88-98]	1xTMT6plex [N-Term]	68.4	71.8	70	78.5	72.3	71	78.5	73	73.7	64.7	1.02436	0.0347258	0.608397	0.215813	0.976331	-0.0345582	0.663068	0.178442	CNOT2	CCR4-NOT transcription complex subunit 2 (CCR4-associated factor 2)
Q13045	[K].GMSDVAQEK.[N]	GMSDVAQEK	Q13045-1 [448-456]	1xTMT6plex [K9]; 1xTMT6plex [N-Term]	110.3	125.7	120.8	124.4	117.3	125.1	121.7	117.8	118.1	115.8	1.00887	0.0127356	0.808178	0.0924931	0.974508	-0.0372538	0.44836	0.348373	FLII	Protein flightless-1 homolog
P13284	[R].GMQLMHANAQR.[T]	GMQLMHANAQR	P13284 [184-194]	1xTMT6plex [N-Term]	148.4	149.6	150	158.5	146.4	119.5	149.2	154	141.9	137.3	0.912558	-0.132011	0.294388	0.53108	0.95235	-0.0704369	0.283612	0.547276	IFI30	Gamma-interferon-inducible lysosomal thiol reductase (EC 1.8.-.-) (Gamma-interferon-inducible protein IP-30) (Legumaturain)
P40227	[R].GLVLDHGARHPDMK.[K]	GLVLDHGARHPDMK	P40227-1 [209-222]	1xTMT6plex [K14]; 1xTMT6plex [N-Term]	94.5	116.2	100	112.5	96.1	104.6	106.3	107	104.3	74.3	0.967234	-0.0480635	0.590766	0.228585	0.899811	-0.152306	0.43131	0.365211	CCT6A	T-complex protein 1 subunit zeta (TCP-1-zeta) (Acute morphine dependence-related protein 2) (CCT-zeta-1) (Chaperonin containing T-complex polypeptide 1 subunit 6A) (HTR3) (Tcp20)
P20674	[K].GINTLVTYDMVPEPK.[I]	GINTLVTYDMVPEPK	P20674 [73-87]	1xTMT6plex [K15]; 1xTMT6plex [N-Term]	70.9	61.8	67.3	63.3	77.6	69.2	80.9	68.4	66.5	86.4	1.15306	0.205464	0.0792749	1.10086	1.12065	0.164333	0.336962	0.472419	COX5A	Cytochrome c oxidase subunit 5A, mitochondrial (Cytochrome c oxidase polypeptide Va)
P11766	[K].GLMPDGTSR.[F]	GLMPDGTSR	P11766 [121-129]	1xTMT6plex [N-Term]	508.4	625	530.2	616.4	554.3	541.9	573	542	556.3	437.7	0.97614	-0.0348395	0.686378	0.163437	0.898246	-0.154818	0.28803	0.540562	ADH5	Alcohol dehydrogenase class-3 (EC 1.1.1.1) (Alcohol dehydrogenase 5) (Alcohol dehydrogenase class chi chain) (Alcohol dehydrogenase class-III) (Glutathione-dependent formaldehyde dehydrogenase) (FALDH) (FDH) (GSH-FDH) (EC 1.1.1.-) (S-(hydroxymethyl)glutathione dehydrogenase) (EC 1.1.1.284)
O43399	[K].GLLSDSMTDVPVDTGVAAR.[T]	GLLSDSMTDVPVDTGVAAR	O43399 [16-34]	1xTMT6plex [N-Term]	23.4	22.6	17.5	19.5	19.4	22.6	20.3	24.3	27.3	21.4	1.0008	0.00115833	0.992431	0.00329952	1.17269	0.229823	0.172515	0.763173	TPD52L2	Tumor protein D54 (hD54) (Tumor protein D52-like 2)
O75717	[K].GIINDDEDDEDLMMASGRPR.[Q]	GIINDDEDDEDLMMASGRPR	O75717 [352-371]	1xTMT6plex [N-Term]	70.4	62.8	61.4	57.7	59.2	60.1	64.6	75.7	63.4	77.7	0.971859	-0.0411812	0.598549	0.2229	1.14573	0.196262	0.164971	0.782593	WDHD1	WD repeat and HMG-box DNA-binding protein 1 (Acidic nucleoplasmic DNA-binding protein 1) (And-1)
P42224	[R].GLNVDQLNMLGEK.[L]	GLNVDQLNMLGEK	P42224-1 [513-525]	1xTMT6plex [K13]; 1xTMT6plex [N-Term]	49.4	53.9	52.2	44.6	59.4	46.3	39.5	48.8	59.8	48	0.967516	-0.0476422	0.812906	0.0899598	1.04348	0.0614005	0.647586	0.188703	STAT1	Signal transducer and activator of transcription 1-alpha/beta (Transcription factor ISGF-3 components p91/p84)
Q86YP4	[R].GLLASDLNTDGDMR.[V]	GLLASDLNTDGDMR	Q86YP4 [34-47]	1xTMT6plex [N-Term]	78.9	88.1	93.1	97	91.2	98.2	88.9	94.9	94.2	96.2	1.03911	0.0553503	0.500586	0.300521	1.06525	0.0911891	0.233207	0.632259	GATAD2A	Transcriptional repressor p66-alpha (Hp66alpha) (GATA zinc finger domain-containing protein 2A)
P09972	[K].GILAADESVGSMAKR.[L]	GILAADESVGSMAKR	P09972 [29-43]	1xTMT6plex [K14]; 1xTMT6plex [N-Term]	177.9	167.4	177.3	148.5	174.8	170.6	166	186.7	164.3	179.7	1.01604	0.0229619	0.732662	0.135096	1.05439	0.0764063	0.383514	0.416219	ALDOC	Fructose-bisphosphate aldolase C (EC 4.1.2.13) (Brain-type aldolase)
P09972	[K].GILAADESVGSMAK.[R]	GILAADESVGSMAK	P09972 [29-42]	1xTMT6plex [K14]; 1xTMT6plex [N-Term]	122.4	147.1	135.5	130.8	132.3	139.8	132.6	131.4	144.2	141	1.00709	0.0101958	0.875509	0.0577392	1.03671	0.0520058	0.479243	0.319444	ALDOC	Fructose-bisphosphate aldolase C (EC 4.1.2.13) (Brain-type aldolase)
P49247	[K].GIPIEVIPMAYVPVSR.[A]	GIPIEVIPMAYVPVSR	P49247 [212-227]	1xTMT6plex [N-Term]	18.7	13.6	22.1	13.1	15.5	16	17.9	18.2	14.6	18.7	0.975802	-0.035339	0.866958	0.0620017	1.01728	0.0247224	0.912358	0.0398346	RPIA	Ribose-5-phosphate isomerase (EC 5.3.1.6) (Phosphoriboisomerase)
Q9UBE0	[K].GLTMLDHEQVTPEDPGAQFLIR.[T]	GLTMLDHEQVTPEDPGAQFLIR	Q9UBE0-1 [62-83]	1xTMT6plex [N-Term]	70.2	61.8	68.9	58.6	62	70.9	68.2	69.7	58.8	72.5	1.03327	0.047216	0.59856	0.222893	1.03276	0.0464985	0.695813	0.157508	SAE1	SUMO-activating enzyme subunit 1 (Ubiquitin-like 1-activating enzyme E1A) [Cleaved into: SUMO-activating enzyme subunit 1, N-terminally processed]
Q9Y490	[K].GITMATAK.[A]	GITMATAK	Q9Y490 [2181-2188]	1xTMT6plex [K8]; 1xTMT6plex [N-Term]	443.8	556.6	504.2	586.2	428.7	466.6	485	540.1	477.2	365.5	0.880237	-0.184036	0.145257	0.837863	0.881832	-0.181425	0.368951	0.433031	TLN1	Talin-1
O43707	[K].GISQEQMQEFR.[A]	GISQEQMQEFR	O43707 [761-771]	1xTMT6plex [N-Term]	486.9	628.3	505.9	621.7	473.7	499.3	511.5	444	505	344.1	0.882528	-0.180286	0.176064	0.75433	0.768741	-0.37943	0.0931429	1.03085	ACTN4	Alpha-actinin-4 (Non-muscle alpha-actinin 4)
P12814	[K].GISQEQMNEFR.[A]	GISQEQMNEFR	P12814-1 [742-752]	1xTMT6plex [N-Term]	311.5	394.7	323.3	364.7	302	300.9	337.5	257.7	311.8	204.2	0.899345	-0.153054	0.184757	0.733399	0.739923	-0.434554	0.0774018	1.11125	ACTN1	Alpha-actinin-1 (Alpha-actinin cytoskeletal isoform) (F-actin cross-linking protein) (Non-muscle alpha-actinin-1)
Q9Y490	[K].GISMSSSK.[L]	GISMSSSK	Q9Y490 [1307-1314]	1xTMT6plex [K8]; 1xTMT6plex [N-Term]	222.9	275	232.6	279.9	228.8	233.1	259.7	252.4	272.7	222.2	0.95223	-0.0706178	0.520861	0.283278	0.986144	-0.0201296	0.872287	0.0593406	TLN1	Talin-1
O75369	[R].GLSEGRTFEMSDFIVDTR.[D]	GLSEGRTFEMSDFIVDTR	O75369-8 [2042-2059]	1xTMT6plex [N-Term]	162.4	187.9	152.5	196.4	149.4	169.1	180.2	167.9	179.2	145.1	0.950992	-0.0724955	0.560156	0.251691	0.938596	-0.091423	0.491152	0.308784	FLNB	Filamin-B (FLN-B) (ABP-278) (ABP-280 homolog) (Actin-binding-like protein) (Beta-filamin) (Filamin homolog 1) (Fh1) (Filamin-3) (Thyroid autoantigen) (Truncated actin-binding protein) (Truncated ABP)
P49368	[K].GISDLAQHYLMR.[A]	GISDLAQHYLMR	P49368-1 [295-306]	1xTMT6plex [N-Term]	58.7	76.6	58.7	71.5	59.6	53.3	62.1	64.1	67.7	48.6	0.878845	-0.186319	0.191695	0.71739	0.905964	-0.142475	0.446099	0.350568	CCT3	T-complex protein 1 subunit gamma (TCP-1-gamma) (CCT-gamma) (Chaperonin containing T-complex polypeptide 1 subunit 3) (hTRiC5)
Q14790	[K].GIPVETDSEEQPYLEMDLSSPQTR.[Y]	GIPVETDSEEQPYLEMDLSSPQTR	Q14790-1 [368-391]	1xTMT6plex [N-Term]	18.4	10.5	15	12.9	18.8	13.4	14.4	21.8	21.7	21.4	1.0939	0.129477	0.596948	0.224063	1.52347	0.607365	0.0209564	1.67868	CASP8	Caspase-8 (CASP-8) (EC 3.4.22.61) (Apoptotic cysteine protease) (Apoptotic protease Mch-5) (CAP4) (FADD-homologous ICE/ced-3-like protease) (FADD-like ICE) (FLICE) (ICE-like apoptotic protease 5) (MORT1-associated ced-3 homolog) (MACH) [Cleaved into: Caspase-8 subunit p18; Caspase-8 subunit p10]
Q9UN86	[R].GDMEQNDSDNRR.[I]	GDMEQNDSDNRR	Q9UN86 [312-323]	1xTMT6plex [N-Term]	48.2	72.8	63.2	75.4	61.1	65.5	62.3	72.3	56	40.6	0.970211	-0.0436302	0.7772	0.109467	0.867488	-0.205084	0.48224	0.316736	G3BP2	Ras GTPase-activating protein-binding protein 2 (G3BP-2) (GAP SH3 domain-binding protein 2)
P33992	[R].GDINLLMLGDPGTAK.[S]	GDINLLMLGDPGTAK	P33992 [373-387]	1xTMT6plex [K15]; 1xTMT6plex [N-Term]	29	37	26.5	37	39.6	36.1	32.7	36	42.4	32.5	1.11609	0.15845	0.316003	0.500309	1.14183	0.191345	0.303669	0.5176	MCM5	DNA replication licensing factor MCM5 (EC 3.6.4.12) (CDC46 homolog) (P1-CDC46)
Q5JSZ5	[K].FIQSEMSEAVER.[A]	FIQSEMSEAVER	Q5JSZ5-1 [494-505]	1xTMT6plex [N-Term]	106.6	108.3	119.4	115.8	114.1	102	104.8	127.3	105.1	98.5	0.950604	-0.0730843	0.302707	0.518978	0.980227	-0.0288128	0.827869	0.0820383	PRRC2B	Protein PRRC2B (HLA-B-associated transcript 2-like 1) (Proline-rich coiled-coil protein 2B)
Q8NBJ7	[R].FLMGTNSPDSR.[D]	FLMGTNSPDSR	Q8NBJ7-1 [38-48]	1xTMT6plex [N-Term]	264.9	202	236.1	196.1	239.6	250.3	224.5	218.5	210.2	259.3	1.05943	0.083288	0.490501	0.30936	1.02028	0.0289645	0.844652	0.073322	SUMF2	Inactive C-alpha-formylglycine-generating enzyme 2 (Paralog of formylglycine-generating enzyme) (pFGE) (Sulfatase-modifying factor 2)
P23396	[R].FIMESGAK.[G]	FIMESGAK	P23396-1 [125-132]	1xTMT6plex [K8]; 1xTMT6plex [N-Term]	325	401.8	353.4	400.7	337.4	345.4	331.4	269.6	347.6	333.3	0.913138	-0.131095	0.185896	0.730731	0.855786	-0.224678	0.151822	0.818666	RPS3	Small ribosomal subunit protein uS3 (40S ribosomal protein S3) (EC 4.2.99.18)
Q13123	[K].FLGGDMEHTHLVK.[G]	FLGGDMEHTHLVK	Q13123 [152-164]	1xTMT6plex [K13]; 1xTMT6plex [N-Term]	35.3	28.1	34.6	35.3	24.5	32	32.1	40.6	34.2	29.6	0.886222	-0.174261	0.2869	0.54227	1.04426	0.0624824	0.710801	0.148252	IK	Protein Red (Cytokine IK) (IK factor) (Protein RER)
P05787	[R].FLEQQNKMLETK.[W]	FLEQQNKMLETK	P05787 [111-122]	2xTMT6plex [K7; K12]; 1xTMT6plex [N-Term]	373.2	446.7	413.2	504.7	374.4	360	424.2	524.9	399.9	313.4	0.88894	-0.169842	0.215658	0.666234	0.950013	-0.0739802	0.769648	0.113708	KRT8	Keratin, type II cytoskeletal 8 (Cytokeratin-8) (CK-8) (Keratin-8) (K8) (Type-II keratin Kb8)
O75400	[R].FLENHEKMTSTTR.[Y]	FLENHEKMTSTTR	O75400 [470-482]	1xTMT6plex [K7]; 1xTMT6plex [N-Term]	193.8	184.4	192.3	181.7	181.2	172.9	201	243.3	197.6	197.1	0.983958	-0.0233311	0.759537	0.119451	1.1309	0.177478	0.246755	0.607734	PRPF40A	Pre-mRNA-processing factor 40 homolog A (Fas ligand-associated factor 1) (Formin-binding protein 11) (Formin-binding protein 3) (Huntingtin yeast partner A) (Huntingtin-interacting protein 10) (HIP-10) (Huntingtin-interacting protein A) (Renal carcinoma antigen NY-REN-6)
P15374	[K].FLEESVSMSPEER.[A]	FLEESVSMSPEER	P15374 [122-134]	1xTMT6plex [N-Term]	96.3	122.8	105.7	113.8	108.1	100.4	112.1	105	103.7	91.1	0.974616	-0.0370939	0.692684	0.159465	0.911385	-0.133868	0.234375	0.630088	UCHL3	Ubiquitin carboxyl-terminal hydrolase isozyme L3 (UCH-L3) (EC 3.4.19.12) (Ubiquitin thioesterase L3)
Q9UMS4	[K].FIASTGMDR.[S]	FIASTGMDR	Q9UMS4 [489-497]	1xTMT6plex [N-Term]	478.5	617.4	513.6	630.7	516.4	494.1	561.3	538.2	556.2	432.1	0.935512	-0.0961724	0.440399	0.356153	0.90855	-0.138362	0.389155	0.409877	PRPF19	Pre-mRNA-processing factor 19 (EC 2.3.2.27) (Nuclear matrix protein 200) (PRP19/PSO4 homolog) (hPso4) (RING-type E3 ubiquitin transferase PRP19) (Senescence evasion factor)
O75475	[R].FKVSQVIMEK.[S]	FKVSQVIMEK	O75475-1 [406-415]	2xTMT6plex [K2; K10]; 1xTMT6plex [N-Term]	102.8	118.6	111.5	125.7	106.6	112.5	115.8	131.5	111.3	115.4	0.973688	-0.0384685	0.615179	0.210998	1.04143	0.0585665	0.577393	0.238529	PSIP1	PC4 and SFRS1-interacting protein (CLL-associated antigen KW-7) (Dense fine speckles 70 kDa protein) (DFS 70) (Lens epithelium-derived growth factor) (Transcriptional coactivator p75/p52)
Q8IVF2	[K].FKMPSFGVSAPGK.[S]	FKMPSFGVSAPGK	Q8IVF2-1 [838-850]; [1003-1015]; [1333-1345]; [1498-1510]; [1663-1675]; [1828-1840]; [2158-2170]; [2488-2500]; [2818-2830]; [2983-2995]; [3148-3160]; [3808-3820]; [3973-3985]; [4138-4150]; [4303-4315]	2xTMT6plex [K2; K13]; 1xTMT6plex [N-Term]	190.4	227.7	194.6	204.6	172.5	193.6	185.2	208.3	203.5	159.4	0.899384	-0.152991	0.104399	0.981306	0.931849	-0.101832	0.485508	0.313804	AHNAK2	Protein AHNAK2
P61758	[K].FMELNLAQK.[K]	FMELNLAQK	P61758 [62-70]	1xTMT6plex [K9]; 1xTMT6plex [N-Term]	211.9	277.5	236.3	269.2	231.4	215.2	247.4	269.3	238.3	173	0.930077	-0.104578	0.375808	0.425034	0.912118	-0.132707	0.543724	0.264621	VBP1	Prefoldin subunit 3 (HIBBJ46) (von Hippel-Lindau-binding protein 1) (VBP-1) (VHL-binding protein 1)
P61158	[R].FMEQVIFK.[Y]	FMEQVIFK	P61158 [92-99]	1xTMT6plex [K8]; 1xTMT6plex [N-Term]	115.3	133.3	131.2	120.7	106.3	96.8	104.7	99.6	107.4	94.1	0.81998	-0.286339	0.00789172	2.10283	0.802131	-0.31809	0.00791281	2.10167	ACTR3	Actin-related protein 3 (Actin-like protein 3)
Q9UPN3	[R].FMETADSTTAAVLQGK.[L]	FMETADSTTAAVLQGK	Q9UPN3 [4179-4194]	1xTMT6plex [K16]; 1xTMT6plex [N-Term]	53.8	59.8	66.9	55.8	54.7	57.1	71.5	62.9	56.4	51.6	1.03428	0.0486247	0.756272	0.121322	0.964311	-0.0524297	0.651848	0.185854	MACF1	Microtubule-actin cross-linking factor 1, isoforms 1/2/3/4/5 (620 kDa actin-binding protein) (ABP620) (Actin cross-linking family protein 7) (Macrophin-1) (Trabeculin-alpha)
Q92878	[R].FQMELKDVER.[K]	FQMELKDVER	Q92878 [798-807]	1xTMT6plex [K6]; 1xTMT6plex [N-Term]	203.9	230.1	221.7	248.7	213.1	218.4	230.6	250.1	221.1	190.8	0.976117	-0.0348744	0.635978	0.196558	0.975969	-0.0350923	0.797565	0.098234	RAD50	DNA repair protein RAD50 (hRAD50) (EC 3.6.-.-)
P31150	[R].FQLLEGPPESMGR.[G]	FQLLEGPPESMGR	P31150 [56-68]	1xTMT6plex [N-Term]	22.7	34.3	24	37.1	26.9	30.2	31.8	31.5	39.1	28.6	1.00367	0.00528386	0.979194	0.00913133	1.11995	0.163441	0.492683	0.307432	GDI1	Rab GDP dissociation inhibitor alpha (Rab GDI alpha) (Guanosine diphosphate dissociation inhibitor 1) (GDI-1) (Oligophrenin-2) (Protein XAP-4)
Q92598	[R].FQEAEERPKMFEELGQR.[L]	FQEAEERPKMFEELGQR	Q92598 [706-722]	1xTMT6plex [K9]; 1xTMT6plex [N-Term]	175.7	189.4	192	190.7	171.9	180.5	185.2	232.3	198.2	176.7	0.958545	-0.0610818	0.216028	0.66549	1.08264	0.114557	0.442322	0.354261	HSPH1	Heat shock protein 105 kDa (Antigen NY-CO-25) (Heat shock 110 kDa protein) (Heat shock protein family H member 1)
P12277	[R].FPAEDEFPDLSAHNNHMAK.[V]	FPAEDEFPDLSAHNNHMAK	P12277 [14-32]	1xTMT6plex [K19]; 1xTMT6plex [N-Term]	94.2	97.3	110.1	102.3	102.9	97.6	112.6	114.5	113.6	105.3	1.03359	0.0476629	0.575828	0.239707	1.1006	0.138293	0.0754987	1.12206	CKB	Creatine kinase B-type (EC 2.7.3.2) (Brain creatine kinase) (B-CK) (Creatine kinase B chain) (Creatine phosphokinase B-type) (CPK-B)
Q05655	[R].FNIDMPHR.[F]	FNIDMPHR	Q05655 [225-232]	1xTMT6plex [N-Term]	24.5	25.3	23.2	20.5	26	21.7	22.6	20.7	23	24.7	1.0025	0.00359582	0.973865	0.0115011	0.975401	-0.0359325	0.72966	0.136879	PRKCD	Protein kinase C delta type (EC 2.7.11.13) (Tyrosine-protein kinase PRKCD) (EC 2.7.10.2) (nPKC-delta) [Cleaved into: Protein kinase C delta type regulatory subunit; Protein kinase C delta type catalytic subunit (Sphingosine-dependent protein kinase-1) (SDK1)]
Q93009	[R].FMYDPQTDQNIK.[I]	FMYDPQTDQNIK	Q93009 [409-420]	1xTMT6plex [K12]; 1xTMT6plex [N-Term]	125.5	159.4	141.8	147.3	140.4	148.2	140.3	138.5	151.8	149.9	0.996283	-0.00537192	0.946964	0.0236667	1.02253	0.0321459	0.709935	0.148781	USP7	Ubiquitin carboxyl-terminal hydrolase 7 (EC 3.4.19.12) (Deubiquitinating enzyme 7) (Herpesvirus-associated ubiquitin-specific protease) (Ubiquitin thioesterase 7) (Ubiquitin-specific-processing protease 7)
P52597	[K].FMSVQRPGPYDRPGTAR.[R]	FMSVQRPGPYDRPGTAR	P52597 [201-217]	1xTMT6plex [N-Term]	147.7	153.5	141.5	158.5	160.4	154.8	155.6	149.9	148.9	133.9	1.04413	0.0623068	0.174854	0.757325	0.959636	-0.0594404	0.394845	0.403573	HNRNPF	Heterogeneous nuclear ribonucleoprotein F (hnRNP F) (Nucleolin-like protein mcs94-1) [Cleaved into: Heterogeneous nuclear ribonucleoprotein F, N-terminally processed]
Q15428	[R].FMSAYEQR.[I]	FMSAYEQR	Q15428 [151-158]	1xTMT6plex [N-Term]	541.4	677	573.3	661.4	580.2	573.8	606	538.1	623.7	478.4	0.956613	-0.0639931	0.489414	0.310324	0.891498	-0.165697	0.279729	0.553263	SF3A2	Splicing factor 3A subunit 2 (SF3a66) (Spliceosome-associated protein 62) (SAP 62)
Q13283	[R].FMQTFVLAPEGSVANK.[F]	FMQTFVLAPEGSVANK	Q13283 [108-123]	1xTMT6plex [K16]; 1xTMT6plex [N-Term]	36.2	42.7	40.1	44.7	40.1	38	36.2	36.7	41.6	40.9	0.930971	-0.103191	0.250115	0.60186	0.970882	-0.0426326	0.639117	0.19442	G3BP1	Ras GTPase-activating protein-binding protein 1 (G3BP-1) (EC 3.6.4.12) (EC 3.6.4.13) (ATP-dependent DNA helicase VIII) (hDH VIII) (GAP SH3 domain-binding protein 1)
Q9Y2W2	[K].FMNPTDQAR.[K]	FMNPTDQAR	Q9Y2W2 [14-22]	1xTMT6plex [N-Term]	180.8	184.9	198.2	207	189	184.3	186.3	212.2	204.9	186.5	0.967873	-0.0471103	0.384605	0.414986	1.04397	0.0620866	0.431356	0.365164	WBP11	WW domain-binding protein 11 (WBP-11) (Npw38-binding protein) (NpwBP) (SH3 domain-binding protein SNP70) (Splicing factor that interacts with PQBP-1 and PP1)
Q09666	[K].FKMPEMNIKAPK.[I]	FKMPEMNIKAPK	Q09666-1 [934-945]; [2695-2706]; [2951-2962]; [3079-3090]; [3207-3218]; [3659-3670]; [3861-3872]; [3989-4000]; [4245-4256]; [4373-4384]; [4447-4458]	3xTMT6plex [K2; K9; K12]; 1xTMT6plex [N-Term]	150.4	194.1	146	196.4	133.3	156.2	162.3	207.9	156.6	141.6	0.876984	-0.189378	0.252215	0.598229	0.982385	-0.0256401	0.907173	0.0423097	AHNAK	Neuroblast differentiation-associated protein AHNAK (Desmoyokin)
Q16555	[R].FQMPDQGMTSADDFFQGTK.[A]	FQMPDQGMTSADDFFQGTK	Q16555-1 [76-94]	1xTMT6plex [K19]; 1xTMT6plex [N-Term]	20.7	28	25.3	22.3	23.7	23.5	23.1	28.4	19.6	28.6	0.973347	-0.0389736	0.719322	0.143077	1.06057	0.0848461	0.693734	0.158807	DPYSL2	Dihydropyrimidinase-related protein 2 (DRP-2) (Collapsin response mediator protein 2) (CRMP-2) (N2A3) (Unc-33-like phosphoprotein 2) (ULIP-2)
Q09666	[K].FKMPEMNIK.[VA]	FKMPEMNIK	Q09666-1 [806-814]; [934-942]; [2695-2703]; [2951-2959]; [3079-3087]; [3207-3215]; [3659-3667]; [3861-3869]; [3989-3997]; [4245-4253]; [4373-4381]; [4447-4455]	2xTMT6plex [K2; K9]; 1xTMT6plex [N-Term]	229.8	485.5	302	467.8	264	332.7	313.2	375.8	323.7	205.1	0.816915	-0.291743	0.36671	0.435678	0.812156	-0.300171	0.425991	0.3706	AHNAK	Neuroblast differentiation-associated protein AHNAK (Desmoyokin)
P13010	[R].FFMGNQVLK.[V]	FFMGNQVLK	P13010 [355-363]	1xTMT6plex [K9]; 1xTMT6plex [N-Term]	255.8	387.7	287.8	337.6	263.8	281.1	299.6	232.7	280.9	226.9	0.887383	-0.172372	0.313498	0.503765	0.778102	-0.361969	0.0947941	1.02322	XRCC5	X-ray repair cross-complementing protein 5 (EC 3.6.4.-) (86 kDa subunit of Ku antigen) (ATP-dependent DNA helicase 2 subunit 2) (ATP-dependent DNA helicase II 80 kDa subunit) (CTC box-binding factor 85 kDa subunit) (CTC85) (CTCBF) (DNA repair protein XRCC5) (Ku80) (Ku86) (Lupus Ku autoantigen protein p86) (Nuclear factor IV) (Thyroid-lupus autoantigen) (TLAA) (X-ray repair complementing defective repair in Chinese hamster cells 5 (double-strand-break rejoining))
Q9Y4L1	[R].FFGDSAASMAIKNPK.[A]	FFGDSAASMAIKNPK	Q9Y4L1 [80-94]	2xTMT6plex [K12; K15]; 1xTMT6plex [N-Term]	52.6	57.3	54.1	65.3	57	56.3	54.5	53.5	60.1	55.8	0.975723	-0.0354561	0.663585	0.178103	0.985027	-0.021765	0.812653	0.0900951	HYOU1	Hypoxia up-regulated protein 1 (150 kDa oxygen-regulated protein) (ORP-150) (170 kDa glucose-regulated protein) (GRP-170) (Heat shock protein family H member 4)
O75436	[R].FESPESQASAEQPEM.[-]	FESPESQASAEQPEM	O75436-1 [313-327]	1xTMT6plex [N-Term]	57.7	44.4	54	44.6	61.5	62.4	52.5	57.6	57.5	75.1	1.1719	0.228847	0.121732	0.914596	1.26358	0.337514	0.136474	0.86495	VPS26A	Vacuolar protein sorting-associated protein 26A (Vesicle protein sorting 26A) (hVPS26)
O75150	[K].FEMLNAELEENQELANSR.[M]	FEMLNAELEENQELANSR	O75150 [332-349]	1xTMT6plex [N-Term]	43.1	36.6	41.9	30.6	51	35.6	40	40.8	35.3	45.2	1.10907	0.149347	0.490479	0.309379	1.06264	0.0876487	0.582381	0.234793	RNF40	E3 ubiquitin-protein ligase BRE1B (BRE1-B) (EC 2.3.2.27) (95 kDa retinoblastoma-associated protein) (RBP95) (RING finger protein 40) (RING-type E3 ubiquitin transferase BRE1B)
O95639	[R].FELPMGTTEQPPLPQQTQPPAK.[QR]	FELPMGTTEQPPLPQQTQPPAK	O95639 [169-190]	1xTMT6plex [K22]; 1xTMT6plex [N-Term]	41.1	38.7	35	34.7	30.9	38.2	31.6	41.6	40.6	46.5	0.898105	-0.155044	0.249809	0.602391	1.14783	0.198904	0.0757775	1.12046	CPSF4	Cleavage and polyadenylation specificity factor subunit 4 (Cleavage and polyadenylation specificity factor 30 kDa subunit) (CPSF 30 kDa subunit) (NS1 effector domain-binding protein 1) (Neb-1) (No arches homolog)
Q05639	[K].FEKEAAEMGK.[G]	FEKEAAEMGK	Q05639 [42-51]; P68104 [42-51]	2xTMT6plex [K3; K10]; 1xTMT6plex [N-Term]	197.8	230.9	219.3	246.3	228.6	239.2	209	217.5	231.4	211.2	1.00906	0.0130082	0.886768	0.0521898	0.984159	-0.0230368	0.777755	0.109157	EEF1A2	Elongation factor 1-alpha 2 (EF-1-alpha-2) (Eukaryotic elongation factor 1 A-2) (eEF1A-2) (Statin-S1)
O43395	[R].FEEVEEEPEVIPGPPSESPGMLTK.[L]	FEEVEEEPEVIPGPPSESPGMLTK	O43395 [116-139]	1xTMT6plex [K24]; 1xTMT6plex [N-Term]	20.7	15.9	27.1	17.7	15.4	23	16.2	16.5	18.4	23.1	0.894349	-0.16109	0.560627	0.251326	0.950041	-0.0739384	0.759575	0.119429	PRPF3	U4/U6 small nuclear ribonucleoprotein Prp3 (Pre-mRNA-splicing factor 3) (hPrp3) (U4/U6 snRNP 90 kDa protein)
P11021	[K].FEELNMDLFR.[S]	FEELNMDLFR	P11021 [327-336]	1xTMT6plex [N-Term]	68.7	80.1	68.6	69.1	58.6	62.9	68.5	79.3	64.3	45.8	0.884235	-0.177498	0.0971493	1.01256	0.881443	-0.182061	0.477231	0.321271	HSPA5	Endoplasmic reticulum chaperone BiP (EC 3.6.4.10) (78 kDa glucose-regulated protein) (GRP-78) (Binding-immunoglobulin protein) (BiP) (Heat shock protein 70 family protein 5) (HSP70 family protein 5) (Heat shock protein family A member 5) (Immunoglobulin heavy chain-binding protein)
P05534	[R].FDSDAASQRMEPR.[A]	FDSDAASQRMEPR	P05534 [60-72]	1xTMT6plex [N-Term]	183.5	178	206.4	200.8	204.8	214.2	198.9	243.3	193.5	183.1	1.07177	0.0999902	0.152532	0.816638	1.07524	0.104652	0.52634	0.278733
P07339	[K].FDGILGMAYPR.[I]	FDGILGMAYPR	P07339 [195-205]	1xTMT6plex [N-Term]	125.9	161.1	146.5	152.8	129	118.4	147.8	127.8	142.1	109.2	0.898744	-0.154019	0.256449	0.590999	0.86213	-0.214023	0.167926	0.774882	CTSD	Cathepsin D (EC 3.4.23.5) [Cleaved into: Cathepsin D light chain; Cathepsin D heavy chain]
O14497	[R].FGAMGGGGPSAAGGGTPQPTATPTLNQLLTSPSSAR.[G]	FGAMGGGGPSAAGGGTPQPTATPTLNQLLTSPSSAR	O14497 [271-306]	1xTMT6plex [N-Term]	20	15.1	21.9	15.7	16	15	17.1	22.5	24.1	33.6	0.882164	-0.180881	0.294647	0.530698	1.47088	0.556684	0.114669	0.940556	ARID1A	AT-rich interactive domain-containing protein 1A (ARID domain-containing protein 1A) (B120) (BRG1-associated factor 250) (BAF250) (BRG1-associated factor 250a) (BAF250A) (Osa homolog 1) (hOSA1) (SWI-like protein) (SWI/SNF complex protein p270) (SWI/SNF-related, matrix-associated, actin-dependent regulator of chromatin subfamily F member 1) (hELD)
P50395	[R].FKIPGSPPESMGR.[G]	FKIPGSPPESMGR	P50395-1 [56-68]	1xTMT6plex [K2]; 1xTMT6plex [N-Term]	440.8	607.6	533.6	619.7	491.7	521.2	564.7	597	532.3	409	0.955383	-0.0658489	0.622052	0.206174	0.931583	-0.102244	0.613265	0.212352	GDI2	Rab GDP dissociation inhibitor beta (Rab GDI beta) (Guanosine diphosphate dissociation inhibitor 2) (GDI-2)
Q09666	[K].FKIPEMHLK.[A]	FKIPEMHLK	Q09666-1 [3733-3741]	2xTMT6plex [K2; K9]; 1xTMT6plex [N-Term]	74.9	92.3	81.4	91.7	72.1	79.5	88.7	84.6	80.9	56	0.941522	-0.086933	0.475137	0.323181	0.867862	-0.204463	0.342452	0.4654	AHNAK	Neuroblast differentiation-associated protein AHNAK (Desmoyokin)
P35237	[R].FKLEESYDMESVLR.[N]	FKLEESYDMESVLR	P35237 [274-287]	1xTMT6plex [K2]; 1xTMT6plex [N-Term]	91.2	105.7	101	100.7	90.9	90.7	96.8	98.2	96.6	82.4	0.931259	-0.102745	0.12088	0.917644	0.927245	-0.108977	0.294692	0.530632	SERPINB6	Serpin B6 (Cytoplasmic antiproteinase) (CAP) (Peptidase inhibitor 6) (PI-6) (Placental thrombin inhibitor)
Q15233	[R].FGQAATMEGIGAIGGTPPAFNR.[A]	FGQAATMEGIGAIGGTPPAFNR	Q15233 [435-456]	1xTMT6plex [N-Term]	57.6	57	62.2	49.6	49.7	54.1	53	58.4	52.1	54.9	0.923439	-0.114911	0.207226	0.683556	0.974087	-0.0378772	0.664441	0.177544	NONO	Non-POU domain-containing octamer-binding protein (NonO protein) (54 kDa nuclear RNA- and DNA-binding protein) (p54(nrb)) (p54nrb) (55 kDa nuclear protein) (NMT55) (DNA-binding p52/p100 complex, 52 kDa subunit)
P49720	[R].FGIQAQMVTTDFQK.[I]	FGIQAQMVTTDFQK	P49720 [28-41]	1xTMT6plex [K14]; 1xTMT6plex [N-Term]	79.9	102.9	89.9	91.5	86.7	85	85.5	85.1	87	73.9	0.941607	-0.0868028	0.34182	0.466202	0.900604	-0.151035	0.206645	0.684774	PSMB3	Proteasome subunit beta type-3 (Proteasome chain 13) (Proteasome component C10-II) (Proteasome theta chain)
P40939	[R].FGGGNPELLTQMVSK.[G]	FGGGNPELLTQMVSK	P40939 [611-625]	1xTMT6plex [K15]; 1xTMT6plex [N-Term]	90.8	140	127.3	148.1	119.5	121.3	120.7	121.8	131.6	91.3	0.952193	-0.0706744	0.665603	0.176785	0.907942	-0.139329	0.536636	0.27032	HADHA	Trifunctional enzyme subunit alpha, mitochondrial (78 kDa gastrin-binding protein) (Monolysocardiolipin acyltransferase) (EC 2.3.1.-) (TP-alpha) [Includes: Long-chain enoyl-CoA hydratase (EC 4.2.1.17); Long chain 3-hydroxyacyl-CoA dehydrogenase (EC 1.1.1.211)]
P00491	[R].FGDRFPAMSDAYDR.[T]	FGDRFPAMSDAYDR	P00491 [155-168]	1xTMT6plex [N-Term]	385.4	502.4	412.1	496.2	421.3	434.2	443	493.8	463	339.4	0.96394	-0.0529842	0.626487	0.203088	0.962233	-0.0555418	0.777828	0.109116	PNP	Purine nucleoside phosphorylase (PNP) (EC 2.4.2.1) (Inosine phosphorylase) (Inosine-guanosine phosphorylase)
P0DMV8	[K].FGDPVVQSDMK.[H]	FGDPVVQSDMK	P0DMV8 [78-88]	1xTMT6plex [K11]; 1xTMT6plex [N-Term]	193.1	232.2	196.6	209.3	186.7	184.1	195.3	197.8	186.6	157.4	0.908085	-0.139101	0.117266	0.930828	0.869105	-0.202398	0.143358	0.843577	HSPA1A	Heat shock 70 kDa protein 1A (Heat shock 70 kDa protein 1) (HSP70-1) (HSP70.1) (Heat shock protein family A member 1A)
P07686	[R].DMDDAYDRLTR.[H]	DMDDAYDRLTR	P07686 [521-531]	1xTMT6plex [N-Term]	321.8	395	355.2	398.4	328.7	362	384.9	384.4	368.2	330.7	0.975336	-0.0360295	0.725581	0.139314	0.982318	-0.0257383	0.798437	0.0977595	HEXB	Beta-hexosaminidase subunit beta (EC 3.2.1.52) (Beta-N-acetylhexosaminidase subunit beta) (Hexosaminidase subunit B) (Cervical cancer proto-oncogene 7 protein) (HCC-7) (N-acetyl-beta-glucosaminidase subunit beta) [Cleaved into: Beta-hexosaminidase subunit beta chain B; Beta-hexosaminidase subunit beta chain A]
Q9UKV3	[K].GALMLENLQK.[H]	GALMLENLQK	Q9UKV3-1 [104-113]	1xTMT6plex [K10]; 1xTMT6plex [N-Term]	42.1	53.5	45.5	53	47.8	51.4	54.3	56.3	51.2	46.3	1.05444	0.076476	0.47183	0.326215	1.0565	0.0792929	0.52837	0.277062	ACIN1	Apoptotic chromatin condensation inducer in the nucleus (Acinus)
P12270	[K].GAILSEEELAAMSPTAAAVAK.[I]	GAILSEEELAAMSPTAAAVAK	P12270 [367-387]	1xTMT6plex [K21]; 1xTMT6plex [N-Term]	55.4	61.2	58.6	67.7	62	52.3	54.1	82.5	59.7	56.6	0.924386	-0.113433	0.30428	0.516726	1.09126	0.125993	0.574134	0.240987	TPR	Nucleoprotein TPR (Megator) (NPC-associated intranuclear protein) (Translocated promoter region protein)
Q7Z4W1	[K].GALDMLTK.[V]	GALDMLTK	Q7Z4W1 [154-161]	1xTMT6plex [K8]; 1xTMT6plex [N-Term]	286	323.3	305.6	298.6	276.6	270.7	302.2	276.4	282.2	263.3	0.933388	-0.0994508	0.174695	0.757721	0.903063	-0.147102	0.028345	1.54752	DCXR	L-xylulose reductase (XR) (EC 1.1.1.10) (Carbonyl reductase II) (Dicarbonyl/L-xylulose reductase) (Kidney dicarbonyl reductase) (kiDCR) (Short chain dehydrogenase/reductase family 20C member 1) (Sperm surface protein P34H)
Q14160	[R].GAGTAVQMR.[V]	GAGTAVQMR	Q14160 [802-810]	1xTMT6plex [N-Term]	97.6	115.2	100.5	128.6	98.2	111.4	105.3	111.6	108.9	92.1	0.95014	-0.0737887	0.531349	0.27462	0.9432	-0.0843647	0.534462	0.272083	SCRIB	Protein scribble homolog (Scribble) (hScrib) (Protein LAP4)
P21589	[K].GAEVAHFMNALR.[Y]	GAEVAHFMNALR	P21589-1 [98-109]	1xTMT6plex [N-Term]	87.9	94.5	88.7	87.1	88.9	81.3	83.2	83.7	88.1	94.3	0.943235	-0.0843113	0.147938	0.829922	0.990508	-0.0137593	0.823148	0.0845219	NT5E	5'-nucleotidase (5'-NT) (EC 3.1.3.35) (EC 3.1.3.5) (EC 3.1.3.89) (EC 3.1.3.91) (EC 3.1.3.99) (5'-deoxynucleotidase) (Ecto-5'-nucleotidase) (IMP-specific 5'-nucleotidase) (Thymidylate 5'-phosphatase) (CD antigen CD73)
Q969H8	[R].GAEIEYAMAYSK.[A]	GAEIEYAMAYSK	Q969H8 [114-125]	1xTMT6plex [K12]; 1xTMT6plex [N-Term]	155.3	179.9	141.1	170.3	157.2	146.8	159.8	155.7	145.4	154.2	0.956387	-0.0643332	0.493421	0.306782	0.93886	-0.0910185	0.341637	0.466435	MYDGF	Myeloid-derived growth factor (MYDGF)
Q99497	[K].GAEEMETVIPVDVMRR.[A]	GAEEMETVIPVDVMRR	Q99497 [13-28]	1xTMT6plex [N-Term]	209.5	299.4	229.7	277.7	211	221.9	231.1	266.3	229.2	188.3	0.871134	-0.199034	0.215023	0.667515	0.89711	-0.156643	0.435825	0.360688	PARK7	Parkinson disease protein 7 (Maillard deglycase) (Oncogene DJ1) (Parkinsonism-associated deglycase) (Protein DJ-1) (DJ-1) (Protein/nucleic acid deglycase DJ-1) (EC 3.1.2.-, EC 3.5.1.-, EC 3.5.1.124)
Q99497	[K].GAEEMETVIPVDVMR.[R]	GAEEMETVIPVDVMR	Q99497 [13-27]	1xTMT6plex [N-Term]	71.3	172.5	113.8	191.6	100.4	108.7	122.7	147	136.3	68.9	0.805535	-0.31198	0.4086	0.388702	0.855062	-0.225899	0.612209	0.2131	PARK7	Parkinson disease protein 7 (Maillard deglycase) (Oncogene DJ1) (Parkinsonism-associated deglycase) (Protein DJ-1) (DJ-1) (Protein/nucleic acid deglycase DJ-1) (EC 3.1.2.-, EC 3.5.1.-, EC 3.5.1.124)
Q16836	[RK].GDASKEDIDTAMK.[L]	GDASKEDIDTAMK	Q16836-1 [237-249]	2xTMT6plex [K5; K13]; 1xTMT6plex [N-Term]	362.2	592.7	436.5	515.9	469.1	471	451.9	383	517.9	359.2	0.973103	-0.0393351	0.81419	0.0892745	0.880896	-0.182956	0.456203	0.340842	HADH	Hydroxyacyl-coenzyme A dehydrogenase, mitochondrial (HCDH) (EC 1.1.1.35) (Medium and short-chain L-3-hydroxyacyl-coenzyme A dehydrogenase) (Short-chain 3-hydroxyacyl-CoA dehydrogenase)
Q15008	[R].GDAAVRDELMAAVR.[D]	GDAAVRDELMAAVR	Q15008 [33-46]	1xTMT6plex [N-Term]	104.7	128.9	116.3	127.7	128.3	130.4	113.6	117.8	131	114.5	1.03936	0.0557003	0.570952	0.243401	1.01424	0.020396	0.831517	0.0801287	PSMD6	26S proteasome non-ATPase regulatory subunit 6 (26S proteasome regulatory subunit RPN7) (26S proteasome regulatory subunit S10) (Breast cancer-associated protein SGA-113M) (Phosphonoformate immuno-associated protein 4) (Proteasome regulatory particle subunit p44S10) (p42A)
P17980	[R].GATELTHEDYMEGILEVQAK.[K]	GATELTHEDYMEGILEVQAK	P17980 [411-430]	1xTMT6plex [K20]; 1xTMT6plex [N-Term]	53.2	52.3	50.6	57.2	48.5	55.5	51.4	64.5	51.7	56	0.971402	-0.04186	0.571623	0.24289	1.07642	0.106239	0.396062	0.402237	PSMC3	26S proteasome regulatory subunit 6A (26S proteasome AAA-ATPase subunit RPT5) (Proteasome 26S subunit ATPase 3) (Proteasome subunit P50) (Tat-binding protein 1) (TBP-1)
P37802	[KR].GASQAGMTGYGMPR.[Q]	GASQAGMTGYGMPR	P37802 [183-196]	1xTMT6plex [N-Term]	100.8	203.4	144	215.7	126.8	133.9	155.3	195.2	150.1	101.2	0.835467	-0.259345	0.392183	0.406511	0.896721	-0.157268	0.672686	0.172188	TAGLN2	Transgelin-2 (Epididymis tissue protein Li 7e) (SM22-alpha homolog)
Q15417	[K].GASQAGMLAPGTRR.[D]	GASQAGMLAPGTRR	Q15417 [213-226]	1xTMT6plex [N-Term]	190.8	167.4	175.2	166.7	185.5	177.4	166.2	165.5	170.2	189.1	1.00767	0.0110169	0.872326	0.0593212	0.999476	-0.000755787	0.992456	0.00328884	CNN3	Calponin-3 (Calponin, acidic isoform)
O75179	[R].GASLEEVNDEGYTPLMEAAR.[E]	GASLEEVNDEGYTPLMEAAR	O75179-1 [490-509]	1xTMT6plex [N-Term]	73	69.4	69.1	63.1	71.2	75.5	74	79.7	75.8	92.3	1.07162	0.0997925	0.100311	0.998652	1.2032	0.266882	0.090731	1.04224	ANKRD17	Ankyrin repeat domain-containing protein 17 (Gene trap ankyrin repeat protein) (Serologically defined breast cancer antigen NY-BR-16)
O14562	[K].GAQERLPTVPLSGMYNK.[S]	GAQERLPTVPLSGMYNK	O14562 [208-224]	1xTMT6plex [K17]; 1xTMT6plex [N-Term]	107.1	95.8	103.5	101	100.7	107.6	97.6	101.9	107.3	105.7	1.00115	0.00165163	0.976842	0.0101755	1.0306	0.0434853	0.327525	0.484755	UBFD1	Ubiquitin domain-containing protein UBFD1 (Ubiquitin-binding protein homolog)
P49588	[K].GAMSTQQIK.[K]	GAMSTQQIK	P49588 [642-650]	1xTMT6plex [K9]; 1xTMT6plex [N-Term]	396.3	590.2	472.6	610.2	472.3	465.1	523.2	456.2	517.1	337.8	0.941123	-0.0875442	0.602823	0.21981	0.844795	-0.243328	0.323977	0.489486	AARS1	Alanine--tRNA ligase, cytoplasmic (EC 6.1.1.7) (Alanyl-tRNA synthetase) (AlaRS) (Renal carcinoma antigen NY-REN-42)
Q9H4G0	[K].GAAAMIPGPQTVATEIR.[S]	GAAAMIPGPQTVATEIR	Q9H4G0-1 [765-781]	1xTMT6plex [N-Term]	52.6	50.7	58.8	52.4	53.1	51.9	46.5	56.5	53.3	55.4	0.941725	-0.0866224	0.304641	0.516212	1.02688	0.0382735	0.509424	0.292921	EPB41L1	Band 4.1-like protein 1 (Erythrocyte membrane protein band 4.1-like 1) (Neuronal protein 4.1) (4.1N)
P30044	[R].FSMVVQDGIVK.[A]	FSMVVQDGIVK	P30044-1 [181-191]	1xTMT6plex [K11]; 1xTMT6plex [N-Term]	188.7	258.7	221.9	259.8	196	215.5	228	252.6	232.1	178.3	0.917734	-0.123852	0.374264	0.426822	0.951458	-0.0717875	0.706496	0.15089	PRDX5	Peroxiredoxin-5, mitochondrial (EC 1.11.1.24) (Alu corepressor 1) (Antioxidant enzyme B166) (AOEB166) (Liver tissue 2D-page spot 71B) (PLP) (Peroxiredoxin V) (Prx-V) (Peroxisomal antioxidant enzyme) (TPx type VI) (Thioredoxin peroxidase PMP20) (Thioredoxin-dependent peroxiredoxin 5)
Q09666	[K].FSMPGFKGEGPEVDVNLPK.[A]	FSMPGFKGEGPEVDVNLPK	Q09666-1 [2251-2269]; [4068-4086]	2xTMT6plex [K7; K19]; 1xTMT6plex [N-Term]	47.1	46.8	45.7	49.9	42.3	54.5	47.1	52.9	47	46.7	1.01249	0.0179062	0.884893	0.0531095	1.03149	0.0447248	0.550982	0.258862	AHNAK	Neuroblast differentiation-associated protein AHNAK (Desmoyokin)
Q09666	[K].FSMPGFKGEGPDVDVTLPK.[A]	FSMPGFKGEGPDVDVTLPK	Q09666-1 [4324-4342]	2xTMT6plex [K7; K19]; 1xTMT6plex [N-Term]	57.2	83.5	67.8	78.9	56.6	73.8	67.5	73.2	79	73.8	0.918116	-0.123251	0.481658	0.317262	1.04848	0.0683002	0.606109	0.217449	AHNAK	Neuroblast differentiation-associated protein AHNAK (Desmoyokin)
Q09666	[K].FSMPGFKGEGPDVDVNLPK.[A]	FSMPGFKGEGPDVDVNLPK	Q09666-1 [3030-3048]; [3812-3830]; [4196-4214]; [4660-4678]	2xTMT6plex [K7; K19]; 1xTMT6plex [N-Term]	149.3	197.7	167.5	192.7	177.3	169.9	172.1	193.7	205.4	183.7	0.979072	-0.0305126	0.767616	0.114856	1.09879	0.13592	0.240572	0.618755	AHNAK	Neuroblast differentiation-associated protein AHNAK (Desmoyokin)
Q09666	[K].FSMPGFKAEGPEVDVNLPK.[A]	FSMPGFKAEGPEVDVNLPK	Q09666-1 [885-903]; [1720-1738]; [2056-2074]; [2518-2536]; [2902-2920]	2xTMT6plex [K7; K19]; 1xTMT6plex [N-Term]	60.1	83.3	63.8	71.2	67.3	72.7	64.4	74.3	72	68.1	0.978927	-0.0307265	0.807945	0.0926183	1.02682	0.0381832	0.749478	0.125241	AHNAK	Neuroblast differentiation-associated protein AHNAK (Desmoyokin)
P04075	[K].FSHEEIAMATVTALRR.[T]	FSHEEIAMATVTALRR	P04075 [244-259]	1xTMT6plex [N-Term]	84.6	77.9	80.4	77.5	81.4	70.1	76.8	69.3	78.7	79.5	0.950062	-0.0739058	0.355046	0.449715	0.946733	-0.0789701	0.328002	0.484124	ALDOA	Fructose-bisphosphate aldolase A (EC 4.1.2.13) (Lung cancer antigen NY-LU-1) (Muscle-type aldolase)
P04075	[K].FSHEEIAMATVTALR.[R]	FSHEEIAMATVTALR	P04075 [244-258]	1xTMT6plex [N-Term]	127.3	101.6	124.1	105.3	122.4	113.3	113.3	111.5	111.6	147.7	1.01535	0.0219723	0.817995	0.0872495	1.07877	0.109386	0.554728	0.25592	ALDOA	Fructose-bisphosphate aldolase A (EC 4.1.2.13) (Lung cancer antigen NY-LU-1) (Muscle-type aldolase)
Q8N163	[R].FSATEVTNKTLAAEMQELR.[V]	FSATEVTNKTLAAEMQELR	Q8N163-1 [847-865]	1xTMT6plex [K9]; 1xTMT6plex [N-Term]	99.5	121.3	116.2	123.5	94.9	108	110	116.2	110.2	97.3	0.905972	-0.142462	0.193457	0.713415	0.937242	-0.0935063	0.397934	0.400189	CCAR2	Cell cycle and apoptosis regulator protein 2 (Cell division cycle and apoptosis regulator protein 2) (DBIRD complex subunit KIAA1967) (Deleted in breast cancer gene 1 protein) (DBC-1) (DBC.1) (NET35) (p30 DBC)
P00367	[R].FTMELAKK.[G]	FTMELAKK	P00367 [205-212]	2xTMT6plex [K7; K8]; 1xTMT6plex [N-Term]	342.1	434.4	370.8	411	330.6	351.8	354.4	420.6	356.7	257.3	0.887121	-0.172798	0.119604	0.922253	0.885238	-0.175862	0.456423	0.340633	GLUD1	Glutamate dehydrogenase 1, mitochondrial (GDH 1) (EC 1.4.1.3)
P35998	[K].FVVDLSDQVAPTDIEEGMR.[V]	FVVDLSDQVAPTDIEEGMR	P35998 [121-139]	1xTMT6plex [N-Term]	44.3	46.1	45.5	48.5	43.3	44	50.4	51.3	46.3	52.3	0.995662	-0.0062726	0.940176	0.0267909	1.08388	0.116199	0.159372	0.797589	PSMC2	26S proteasome regulatory subunit 7 (26S proteasome AAA-ATPase subunit RPT1) (Proteasome 26S subunit ATPase 2)
O75369	[R].FVPQEMGVHTVSVK.[Y]	FVPQEMGVHTVSVK	O75369-8 [2188-2201]	1xTMT6plex [K14]; 1xTMT6plex [N-Term]	240.2	291.1	277.1	280.3	237.7	236.6	257.8	253.3	261.2	224.6	0.896605	-0.157456	0.0867248	1.06186	0.905177	-0.143727	0.163477	0.786543	FLNB	Filamin-B (FLN-B) (ABP-278) (ABP-280 homolog) (Actin-binding-like protein) (Beta-filamin) (Filamin homolog 1) (Fh1) (Filamin-3) (Thyroid autoantigen) (Truncated actin-binding protein) (Truncated ABP)
P21333	[R].FVPAEMGTHTVSVK.[Y]	FVPAEMGTHTVSVK	P21333 [2202-2215]	1xTMT6plex [K14]; 1xTMT6plex [N-Term]	349.6	415.4	360.1	403	358.7	383.8	373.9	376.6	411.9	344.1	0.974107	-0.0378474	0.60374	0.21915	0.988242	-0.017063	0.867186	0.0618879	FLNA	Filamin-A (FLN-A) (Actin-binding protein 280) (ABP-280) (Alpha-filamin) (Endothelial actin-binding protein) (Filamin-1) (Non-muscle filamin)
P30101	[K].FVMQEEFSRDGKALER.[F]	FVMQEEFSRDGKALER	P30101 [336-351]	1xTMT6plex [K12]; 1xTMT6plex [N-Term]	173.9	189.2	200.5	204.4	164.2	176.7	194.7	245.4	191.4	160.1	0.929861	-0.104913	0.293221	0.532804	1.03628	0.0514204	0.809691	0.0916809	PDIA3	Protein disulfide-isomerase A3 (EC 5.3.4.1) (58 kDa glucose-regulated protein) (58 kDa microsomal protein) (p58) (Disulfide isomerase ER-60) (Endoplasmic reticulum resident protein 57) (ER protein 57) (ERp57) (Endoplasmic reticulum resident protein 60) (ER protein 60) (ERp60)
P30101	[K].FVMQEEFSRDGK.[A]	FVMQEEFSRDGK	P30101 [336-347]	1xTMT6plex [K12]; 1xTMT6plex [N-Term]	738	935.2	773.5	956.1	745.7	761.8	785.7	725.2	799.1	570.4	0.898554	-0.154323	0.218022	0.6615	0.820775	-0.284941	0.15039	0.82278	PDIA3	Protein disulfide-isomerase A3 (EC 5.3.4.1) (58 kDa glucose-regulated protein) (58 kDa microsomal protein) (p58) (Disulfide isomerase ER-60) (Endoplasmic reticulum resident protein 57) (ER protein 57) (ERp57) (Endoplasmic reticulum resident protein 60) (ER protein 60) (ERp60)
P30101	[K].FVMQEEFSR.[D]	FVMQEEFSR	P30101 [336-344]	1xTMT6plex [N-Term]	451.8	647.3	459.4	604.8	491.9	464.8	490.4	401.5	502.2	354.2	0.891909	-0.165032	0.328505	0.483458	0.775297	-0.367179	0.126802	0.896875	PDIA3	Protein disulfide-isomerase A3 (EC 5.3.4.1) (58 kDa glucose-regulated protein) (58 kDa microsomal protein) (p58) (Disulfide isomerase ER-60) (Endoplasmic reticulum resident protein 57) (ER protein 57) (ERp57) (Endoplasmic reticulum resident protein 60) (ER protein 60) (ERp60)
P04424	[R].FVGAVDPIMEK.[F]	FVGAVDPIMEK	P04424 [13-23]	1xTMT6plex [K11]; 1xTMT6plex [N-Term]	83.6	90	98.7	96.4	94.5	98.3	90.2	88.4	87.8	91.2	1.02342	0.0333921	0.623875	0.204903	0.967001	-0.0484105	0.446399	0.350276	ASL	Argininosuccinate lyase (ASAL) (EC 4.3.2.1) (Arginosuccinase)
P23396	[K].FVDGLMIHSGDPVNYYVDTAVR.[H]	FVDGLMIHSGDPVNYYVDTAVR	P23396-1 [152-173]	1xTMT6plex [N-Term]	22.9	18.4	17.7	18.5	25.9	15.6	19.3	23.3	21.9	19.3	1.04602	0.0649125	0.803245	0.0951521	1.10968	0.15014	0.260824	0.583652	RPS3	Small ribosomal subunit protein uS3 (40S ribosomal protein S3) (EC 4.2.99.18)
Q14019	[R].FTTGDAMSKR.[S]	FTTGDAMSKR	Q14019 [64-73]	1xTMT6plex [K9]; 1xTMT6plex [N-Term]	380.3	439	376.3	436.2	387.9	409.2	390.3	422.6	393.2	325.9	0.970217	-0.0436207	0.546842	0.262138	0.932876	-0.100243	0.465392	0.332181	COTL1	Coactosin-like protein
P28065	[R].FTTDAIALAMSR.[D]	FTTDAIALAMSR	P28065 [174-185]	1xTMT6plex [N-Term]	82.1	88.6	88	94.5	83.5	84.5	84.1	88.2	91.6	82.2	0.95168	-0.0714517	0.190643	0.71978	0.989052	-0.015881	0.807061	0.0930935	PSMB9	Proteasome subunit beta type-9 (EC 3.4.25.1) (Low molecular mass protein 2) (Macropain chain 7) (Multicatalytic endopeptidase complex chain 7) (Proteasome chain 7) (Proteasome subunit beta-1i) (Really interesting new gene 12 protein)
P07686	[R].DMDDAYDR.[L]	DMDDAYDR	P07686 [521-528]	1xTMT6plex [N-Term]	140.5	170.2	162.7	155.3	162.4	154.2	152.5	151.5	186.3	137.3	0.994857	-0.00743876	0.913785	0.0391558	1.00758	0.0108969	0.945261	0.0244481	HEXB	Beta-hexosaminidase subunit beta (EC 3.2.1.52) (Beta-N-acetylhexosaminidase subunit beta) (Hexosaminidase subunit B) (Cervical cancer proto-oncogene 7 protein) (HCC-7) (N-acetyl-beta-glucosaminidase subunit beta) [Cleaved into: Beta-hexosaminidase subunit beta chain B; Beta-hexosaminidase subunit beta chain A]
P98175	[R].DMASNEGSR.[I]	DMASNEGSR	P98175-1 [388-396]	1xTMT6plex [N-Term]	27.8	39.7	28.4	39.1	34.1	26.8	26.8	29.9	29	22.6	0.866173	-0.207273	0.318332	0.497119	0.804938	-0.31305	0.16136	0.792203	RBM10	RNA-binding protein 10 (G patch domain-containing protein 9) (RNA-binding motif protein 10) (RNA-binding protein S1-1) (S1-1)
P55084	[K].ALAMGYKPK.[A]	ALAMGYKPK	P55084 [326-334]	2xTMT6plex [K7; K9]; 1xTMT6plex [N-Term]	402.8	593.5	463.2	553.1	443.4	444.5	474.1	493.4	484.6	399.1	0.902315	-0.148296	0.340942	0.467319	0.912319	-0.13239	0.440521	0.356033	HADHB	Trifunctional enzyme subunit beta, mitochondrial (TP-beta) [Includes: 3-ketoacyl-CoA thiolase (EC 2.3.1.155) (EC 2.3.1.16) (Acetyl-CoA acyltransferase) (Beta-ketothiolase)]
Q7L4I2	[K].ALAETGIAVPSYYNPAAVNPMK.[F]	ALAETGIAVPSYYNPAAVNPMK	Q7L4I2-1 [306-327]	1xTMT6plex [K22]; 1xTMT6plex [N-Term]	15.4	15.4	19.1	16.3	14.5	19	11	14	17	28.2	0.896274	-0.157988	0.545274	0.263385	1.19235	0.253803	0.540253	0.267403	RSRC2	Arginine/serine-rich coiled-coil protein 2
P23246	[R].ALAEIAKAELDDTPMRGR.[Q]	ALAEIAKAELDDTPMRGR	P23246-1 [343-360]	1xTMT6plex [K7]; 1xTMT6plex [N-Term]	48.9	63.6	57.8	60.4	57.7	54.9	60	71.1	59.7	60.8	0.997544	-0.00354804	0.969442	0.013478	1.10735	0.147117	0.26075	0.583776	SFPQ	Splicing factor, proline- and glutamine-rich (100 kDa DNA-pairing protein) (hPOMp100) (DNA-binding p52/p100 complex, 100 kDa subunit) (Polypyrimidine tract-binding protein-associated-splicing factor) (PSF) (PTB-associated-splicing factor)
Q9H6E5	[K].ALAEAADVGAQMIK.[L]	ALAEAADVGAQMIK	Q9H6E5 [152-165]	1xTMT6plex [K14]; 1xTMT6plex [N-Term]	39.7	36	37.5	45.6	40	35.4	40.5	32.8	35.8	37.5	0.973132	-0.0392928	0.705107	0.151745	0.890848	-0.166749	0.148223	0.829084	TUT1	Speckle targeted PIP5K1A-regulated poly(A) polymerase (Star-PAP) (EC 2.7.7.19) (RNA-binding motif protein 21) (RNA-binding protein 21) (U6 snRNA-specific terminal uridylyltransferase 1) (U6-TUTase) (EC 2.7.7.52)
P08240	[R].ALADHSMAQTPR.[L]	ALADHSMAQTPR	P08240-1 [569-580]	1xTMT6plex [N-Term]	151.6	124.8	145.2	132	137	135.5	130.5	139	124.9	144	0.970617	-0.0430266	0.563769	0.248899	0.982418	-0.0255909	0.782919	0.106283	SRPRA	Signal recognition particle receptor subunit alpha (SR-alpha) (Docking protein alpha) (DP-alpha)
P49327	[K].AKYHGNVMLLR.[A]	AKYHGNVMLLR	P49327 [2437-2447]	1xTMT6plex [K2]; 1xTMT6plex [N-Term]	107.2	125.8	112.4	118.5	113	115.2	135.9	133.6	114.9	106.6	1.04649	0.0655584	0.560642	0.251314	1.02062	0.029449	0.806234	0.093539	FASN	Fatty acid synthase (EC 2.3.1.85) (Type I fatty acid synthase) [Includes: [Acyl-carrier-protein] S-acetyltransferase (EC 2.3.1.38); [Acyl-carrier-protein] S-malonyltransferase (EC 2.3.1.39); 3-oxoacyl-[acyl-carrier-protein] synthase (EC 2.3.1.41); 3-oxoacyl-[acyl-carrier-protein] reductase (EC 1.1.1.100); 3-hydroxyacyl-[acyl-carrier-protein] dehydratase (EC 4.2.1.59); Enoyl-[acyl-carrier-protein] reductase (EC 1.3.1.39); Acyl-[acyl-carrier-protein] hydrolase (EC 3.1.2.14)]
P27105	[R].AKVIAAEGEMNASR.[A]	AKVIAAEGEMNASR	P27105 [219-232]	1xTMT6plex [K2]; 1xTMT6plex [N-Term]	231.8	211.5	215.3	222.2	215.8	216.6	218	229.2	208.9	230.3	0.984559	-0.0224497	0.502999	0.298433	1.01181	0.0169348	0.770481	0.113238	STOM	Stomatin (Erythrocyte band 7 integral membrane protein) (Erythrocyte membrane protein band 7.2) (Protein 7.2b)
P26358	[R].AKTVMNSK.[T]	AKTVMNSK	P26358-1 [340-347]	2xTMT6plex [K2; K8]; 1xTMT6plex [N-Term]	286	281.5	285.6	290.8	293.6	322.2	293.8	325.7	295.6	295.8	1.06023	0.0843807	0.207924	0.682095	1.06897	0.0962275	0.183545	0.736258	DNMT1	DNA (cytosine-5)-methyltransferase 1 (Dnmt1) (EC 2.1.1.37) (CXXC-type zinc finger protein 9) (DNA methyltransferase HsaI) (DNA MTase HsaI) (M.HsaI) (MCMT)
P09622	[R].AKTNADTDGMVK.[I]	AKTNADTDGMVK	P09622 [429-440]	2xTMT6plex [K2; K12]; 1xTMT6plex [N-Term]	1211.6	1635.7	1310.7	1658.7	1188.5	1316.5	1375.7	1580.1	1413.9	975.7	0.889554	-0.168846	0.268207	0.571529	0.909955	-0.136133	0.576055	0.239536	DLD	Dihydrolipoyl dehydrogenase, mitochondrial (EC 1.8.1.4) (Dihydrolipoamide dehydrogenase) (Glycine cleavage system L protein)
P53396	[K].AKPAMPQDSVPSPR.[S]	AKPAMPQDSVPSPR	P53396-1 [470-483]	1xTMT6plex [K2]; 1xTMT6plex [N-Term]	255.7	290.4	291.1	313.8	277.1	290	310.9	327.1	303.9	273.6	1.01709	0.0244425	0.764096	0.116852	1.0479	0.0675016	0.519278	0.2846	ACLY	ATP-citrate synthase (EC 2.3.3.8) (ATP-citrate (pro-S-)-lyase) (ACL) (Citrate cleavage enzyme)
Q16763	[R].ALASGTEASSTDPGAPGGPGGAEGPMAK.[K]	ALASGTEASSTDPGAPGGPGGAEGPMAK	Q16763 [170-197]	1xTMT6plex [K28]; 1xTMT6plex [N-Term]	27.6	28	27.6	24.6	27.3	23.3	25.1	30.7	29.1	31.5	0.936302	-0.0949545	0.291489	0.535378	1.12925	0.175367	0.0219519	1.65853	UBE2S	Ubiquitin-conjugating enzyme E2 S (EC 2.3.2.23) (E2 ubiquitin-conjugating enzyme S) (E2-EPF) (Ubiquitin carrier protein S) (Ubiquitin-conjugating enzyme E2-24 kDa) (Ubiquitin-conjugating enzyme E2-EPF5) (Ubiquitin-protein ligase S)
P54277	[R].AIEQESQMSLKDGR.[K]	AIEQESQMSLKDGR	P54277 [638-651]	1xTMT6plex [K11]; 1xTMT6plex [N-Term]	135	127.2	139.5	124.3	127.6	134.9	146.4	162.1	139.5	148.1	1.0365	0.0517228	0.5054	0.296365	1.13992	0.188938	0.086963	1.06067	PMS1	PMS1 protein homolog 1 (DNA mismatch repair protein PMS1)
P07954	[R].AIEMLGGELGSK.[I]	AIEMLGGELGSK	P07954 [161-172]	1xTMT6plex [K12]; 1xTMT6plex [N-Term]	107.5	110.1	107.1	115.1	104.7	99.9	98.2	111.6	107.8	99.7	0.917993	-0.123445	0.0221099	1.65541	0.967409	-0.0478015	0.430635	0.36589	FH	Fumarate hydratase, mitochondrial (Fumarase) (HsFH) (EC 4.2.1.2)
Q9Y617	[K].ALELNMLSLK.[G]	ALELNMLSLK	Q9Y617-1 [324-333]	1xTMT6plex [K10]; 1xTMT6plex [N-Term]	47.3	51	45.6	48.2	50.3	46.7	46.2	44	49.1	50.7	0.993927	-0.00878853	0.872377	0.059296	0.998091	-0.00275634	0.970723	0.0129047	PSAT1	Phosphoserine aminotransferase (EC 2.6.1.52) (Phosphohydroxythreonine aminotransferase) (PSAT)
P35579	[R].ALEEAMEQKAELER.[L]	ALEEAMEQKAELER	P35579-1 [1484-1497]	1xTMT6plex [K9]; 1xTMT6plex [N-Term]	194.3	214.2	184	224.1	187.7	191.8	196.2	195.6	210.4	193	0.939995	-0.0892749	0.275882	0.559276	0.978039	-0.0320361	0.691921	0.159943	MYH9	Myosin-9 (Cellular myosin heavy chain, type A) (Myosin heavy chain 9) (Myosin heavy chain, non-muscle IIa) (Non-muscle myosin heavy chain A) (NMMHC-A) (Non-muscle myosin heavy chain IIa) (NMMHC II-a) (NMMHC-IIA)
P51531	[R].AIEDGNLEEMEEEVR.[L]	AIEDGNLEEMEEEVR	P51531 [1328-1342]	1xTMT6plex [N-Term]	29.6	31.5	27.9	25.9	28.5	26.9	31.1	33.8	33	37.4	1.00377	0.00543074	0.952072	0.0213304	1.20917	0.274014	0.0243395	1.61369	SMARCA2	Probable global transcription activator SNF2L2 (EC 3.6.4.-) (ATP-dependent helicase SMARCA2) (BRG1-associated factor 190B) (BAF190B) (Protein brahma homolog) (hBRM) (SNF2-alpha) (SWI/SNF-related matrix-associated actin-dependent regulator of chromatin subfamily A member 2)
P00367	[K].ALASLMTYK.[C]	ALASLMTYK	P00367 [163-171]	1xTMT6plex [K9]; 1xTMT6plex [N-Term]	110.1	126.9	121	117.7	97.5	110.6	113.8	111.3	125.2	112.8	0.902249	-0.148402	0.132096	0.879109	0.979048	-0.0305479	0.679778	0.167633	GLUD1	Glutamate dehydrogenase 1, mitochondrial (GDH 1) (EC 1.4.1.3)
Q9Y490	[K].ALDYYMLR.[N]	ALDYYMLR	Q9Y490 [67-74]	1xTMT6plex [N-Term]	168.8	207.3	191.4	195.1	169.2	175	193.9	203.7	179.2	163.7	0.940817	-0.0880147	0.351303	0.454318	0.955678	-0.0654036	0.584209	0.233432	TLN1	Talin-1
Q13310	[R].ALDTMNFDVIK.[G]	ALDTMNFDVIK	Q13310 [68-78]; P11940-1 [68-78]	1xTMT6plex [K11]; 1xTMT6plex [N-Term]	423	606.5	499.1	577.4	470.4	483.5	519.3	499.2	527.5	363.3	0.9327	-0.100515	0.467142	0.330551	0.880025	-0.184383	0.385262	0.414244	PABPC4	Polyadenylate-binding protein 4 (PABP-4) (Poly(A)-binding protein 4) (Activated-platelet protein 1) (APP-1) (Inducible poly(A)-binding protein) (iPABP)
O15355	[K].ALDMSYDHKPEDEVELAR.[I]	ALDMSYDHKPEDEVELAR	O15355 [359-376]	1xTMT6plex [K9]; 1xTMT6plex [N-Term]	168.6	173.1	188.9	176	161.7	166	187.3	187.8	184.2	180.3	0.97179	-0.0412838	0.617443	0.209403	1.04217	0.0595959	0.196035	0.707666	PPM1G	Protein phosphatase 1G (EC 3.1.3.16) (Protein phosphatase 1C) (Protein phosphatase 2C isoform gamma) (PP2C-gamma) (Protein phosphatase magnesium-dependent 1 gamma)
P23526	[K].ALDIAENEMPGLMR.[M]	ALDIAENEMPGLMR	P23526-1 [21-34]	1xTMT6plex [N-Term]	36.6	35.3	29.4	32.3	30.9	32.4	28.4	37.6	35.3	40.6	0.91517	-0.127889	0.213996	0.669595	1.13273	0.17981	0.104096	0.982565	AHCY	Adenosylhomocysteinase (AdoHcyase) (EC 3.13.2.1) (S-adenosyl-L-homocysteine hydrolase)
Q8WXF1	[K].ALDEMEKQQR.[E]	ALDEMEKQQR	Q8WXF1 [281-290]	1xTMT6plex [K7]; 1xTMT6plex [N-Term]	297.8	358.4	330.6	371.9	345.2	339.5	348.6	380.8	381.8	328.3	1.01401	0.0200697	0.792263	0.10113	1.07053	0.0983294	0.369233	0.432699	PSPC1	Paraspeckle component 1 (Paraspeckle protein 1)
P49368	[K].ALDDMISTLKK.[I]	ALDDMISTLKK	P49368-1 [129-139]	2xTMT6plex [K10; K11]; 1xTMT6plex [N-Term]	221.7	291.2	208.7	263.6	198.3	192.9	249.8	229.4	242.6	178.5	0.867506	-0.205055	0.270474	0.567874	0.880363	-0.18383	0.331574	0.47942	CCT3	T-complex protein 1 subunit gamma (TCP-1-gamma) (CCT-gamma) (Chaperonin containing T-complex polypeptide 1 subunit 3) (hTRiC5)
P49368	[K].ALDDMISTLK.[K]	ALDDMISTLK	P49368-1 [129-138]	1xTMT6plex [K10]; 1xTMT6plex [N-Term]	93.2	133.7	105.9	123.5	103.7	107.1	106.3	113.4	103	94.7	0.926583	-0.110007	0.422781	0.373884	0.909051	-0.137567	0.372524	0.428846	CCT3	T-complex protein 1 subunit gamma (TCP-1-gamma) (CCT-gamma) (Chaperonin containing T-complex polypeptide 1 subunit 3) (hTRiC5)
Q6PKG0	[R].AKMSAELAK.[V]	AKMSAELAK	Q6PKG0-1 [669-677]	2xTMT6plex [K2; K9]; 1xTMT6plex [N-Term]	255.1	268.7	266.5	301.8	227.1	275.1	282.1	307.4	274	241.2	0.957544	-0.06259	0.598999	0.222574	1.0043	0.00619551	0.959915	0.0177671	LARP1	La-related protein 1 (La ribonucleoprotein domain family member 1)
P06748	[K].AKMQASIEK.[GA]	AKMQASIEK	P06748-3 [249-257]; P06748 [249-257]	2xTMT6plex [K2; K9]; 1xTMT6plex [N-Term]	374.5	379.8	348.8	377.5	372.5	367.5	371.4	344.5	366.3	372.1	1.00086	0.00123371	0.968168	0.0140493	0.97519	-0.0362444	0.448979	0.347774	NPM1	Nucleophosmin (NPM) (Nucleolar phosphoprotein B23) (Nucleolar protein NO38) (Numatrin)
Q9UBE0	[R].AKLDSSETTMVKK.[K]	AKLDSSETTMVKK	Q9UBE0-1 [197-209]	3xTMT6plex [K2; K12; K13]; 1xTMT6plex [N-Term]	329.6	407.3	387.7	439.4	345.3	394	399.9	448.2	399.5	305	0.971185	-0.042182	0.712241	0.147373	0.982694	-0.0251859	0.89622	0.0475853	SAE1	SUMO-activating enzyme subunit 1 (Ubiquitin-like 1-activating enzyme E1A) [Cleaved into: SUMO-activating enzyme subunit 1, N-terminally processed]
Q16698	[K].AGVEAMSK.[S]	AGVEAMSK	Q16698 [215-222]	1xTMT6plex [K8]; 1xTMT6plex [N-Term]	245.1	281.1	260.8	273.2	246.6	266.7	259.4	268.9	263.9	228.2	0.971766	-0.0413186	0.480103	0.318666	0.957052	-0.0633306	0.497109	0.303549	DECR1	2,4-dienoyl-CoA reductase [(3E)-enoyl-CoA-producing], mitochondrial (EC 1.3.1.124) (2,4-dienoyl-CoA reductase [NADPH]) (4-enoyl-CoA reductase [NADPH]) (Short chain dehydrogenase/reductase family 18C member 1)
Q9NW13	[R].AGTKAAEGVSAADMAK.[R]	AGTKAAEGVSAADMAK	Q9NW13-1 [450-465]	2xTMT6plex [K4; K16]; 1xTMT6plex [N-Term]	119.7	122.8	114.8	117.9	113.4	112.6	122.4	131.2	118.2	124.1	0.977553	-0.0327527	0.506139	0.29573	1.04798	0.0676109	0.265992	0.575131	RBM28	RNA-binding protein 28 (RNA-binding motif protein 28)
Q9NUL3	[K].AGPEYGQGMNPISR.[L]	AGPEYGQGMNPISR	Q9NUL3 [298-311]	1xTMT6plex [N-Term]	45.4	42	50.5	40.9	41.5	38.2	43	41.4	40.8	52.2	0.914989	-0.128174	0.203308	0.691845	1.00224	0.0032239	0.982716	0.00757178	STAU2	Double-stranded RNA-binding protein Staufen homolog 2
A5YKK6	[K].AGPEMDKR.[L]	AGPEMDKR	A5YKK6 [1515-1522]	1xTMT6plex [K7]; 1xTMT6plex [N-Term]	292.5	372.2	310.4	386.1	318	305.2	334.6	307.4	330.9	244.1	0.938192	-0.0920452	0.440506	0.356048	0.864335	-0.210337	0.245373	0.610173	CNOT1	CCR4-NOT transcription complex subunit 1 (CCR4-associated factor 1) (Negative regulator of transcription subunit 1 homolog) (NOT1H) (hNOT1)
P21333	[K].AGNNMLLVGVHGPR.[T]	AGNNMLLVGVHGPR	P21333 [2585-2598]	1xTMT6plex [N-Term]	163.2	154.1	159.9	152.8	148.7	156.8	151.5	158.6	154.2	163.5	0.967196	-0.0481202	0.191962	0.716785	1.00804	0.0115562	0.742831	0.12911	FLNA	Filamin-A (FLN-A) (Actin-binding protein 280) (ABP-280) (Alpha-filamin) (Endothelial actin-binding protein) (Filamin-1) (Non-muscle filamin)
P57740	[R].AGMTEEAQR.[L]	AGMTEEAQR	P57740 [356-364]	1xTMT6plex [N-Term]	132.7	187.6	146.4	157.7	159.3	145.6	152.1	127.7	162.2	110.6	0.97587	-0.0352389	0.776585	0.109811	0.855221	-0.225631	0.301677	0.520458	NUP107	Nuclear pore complex protein Nup107 (107 kDa nucleoporin) (Nucleoporin Nup107)
Q9UQ35	[K].AGMSSNQSISSPVLDAVPR.[T]	AGMSSNQSISSPVLDAVPR	Q9UQ35 [1394-1412]	1xTMT6plex [N-Term]	141.5	116.3	144.6	123.6	137.7	150.6	136.1	137.9	141.2	154.7	1.07579	0.105399	0.283071	0.548104	1.09962	0.137005	0.187439	0.727139	SRRM2	Serine/arginine repetitive matrix protein 2 (300 kDa nuclear matrix antigen) (Serine/arginine-rich splicing factor-related nuclear matrix protein of 300 kDa) (SR-related nuclear matrix protein of 300 kDa) (Ser/Arg-related nuclear matrix protein of 300 kDa) (Splicing coactivator subunit SRm300) (Tax-responsive enhancer element-binding protein 803) (TaxREB803)
O60610	[K].AGMSQKESSK.[S]	AGMSQKESSK	O60610-1 [134-143]	2xTMT6plex [K6; K10]; 1xTMT6plex [N-Term]	139.8	181.8	158.4	179.9	145.6	142	163.9	173.9	161.1	120.3	0.912259	-0.132484	0.283894	0.546844	0.919937	-0.120392	0.53005	0.275683	DIAPH1	Protein diaphanous homolog 1 (Diaphanous-related formin-1) (DRF1)
Q9Y2Q3	[K].AGMSAEQAQGLLEK.[I]	AGMSAEQAQGLLEK	Q9Y2Q3-1 [145-158]	1xTMT6plex [K14]; 1xTMT6plex [N-Term]	158.3	192.5	177.3	195.2	160.7	181.3	171.2	168.2	177.2	171.4	0.946034	-0.0800355	0.390185	0.408729	0.952671	-0.0699506	0.395945	0.402365	GSTK1	Glutathione S-transferase kappa 1 (EC 2.5.1.18) (GST 13-13) (GST class-kappa) (GSTK1-1) (hGSTK1) (Glutathione S-transferase subunit 13)
P06733	[K].AGYTDKVVIGMDVAASEFFR.[S]	AGYTDKVVIGMDVAASEFFR	P06733-1 [234-253]	1xTMT6plex [K6]; 1xTMT6plex [N-Term]	56.5	60.3	60.6	65.1	69.3	48.7	67.8	65.9	63.6	56.4	1.02158	0.0308033	0.864386	0.0632924	1.02213	0.0315795	0.71294	0.146947	ENO1	Alpha-enolase (EC 4.2.1.11) (2-phospho-D-glycerate hydro-lyase) (C-myc promoter-binding protein) (Enolase 1) (MBP-1) (MPB-1) (Non-neural enolase) (NNE) (Phosphopyruvate hydratase) (Plasminogen-binding protein)
Q9UBE0	[R].AKLDSSETTMVK.[K]	AKLDSSETTMVK	Q9UBE0-1 [197-208]	2xTMT6plex [K2; K12]; 1xTMT6plex [N-Term]	520.7	752.3	631.8	766.4	609.2	637.9	659	750.6	677.4	507.6	0.951433	-0.0718267	0.618987	0.208318	0.966158	-0.0496697	0.817764	0.087372	SAE1	SUMO-activating enzyme subunit 1 (Ubiquitin-like 1-activating enzyme E1A) [Cleaved into: SUMO-activating enzyme subunit 1, N-terminally processed]
P11021	[R].AKFEELNMDLFR.[S]	AKFEELNMDLFR	P11021 [325-336]	1xTMT6plex [K2]; 1xTMT6plex [N-Term]	584.9	742.5	635.6	764.7	593.8	617.6	667.2	762.4	633.8	514	0.918283	-0.12299	0.306338	0.513799	0.933729	-0.0989238	0.622147	0.206107	HSPA5	Endoplasmic reticulum chaperone BiP (EC 3.6.4.10) (78 kDa glucose-regulated protein) (GRP-78) (Binding-immunoglobulin protein) (BiP) (Heat shock protein 70 family protein 5) (HSP70 family protein 5) (Heat shock protein family A member 5) (Immunoglobulin heavy chain-binding protein)
Q49A26	[R].AKALDQSDNDMSAVYR.[A]	AKALDQSDNDMSAVYR	Q49A26-1 [534-549]	1xTMT6plex [K2]; 1xTMT6plex [N-Term]	102.2	109.7	113.3	115.2	102.1	110	112.1	128.5	107	110.9	0.981532	-0.0268929	0.648877	0.187838	1.04874	0.068662	0.514905	0.288273	GLYR1	Cytokine-like nuclear factor N-PAC (NPAC) (3-hydroxyisobutyrate dehydrogenase-like protein) (Glyoxylate reductase 1 homolog) (Nuclear protein NP60) (Nuclear protein of 60 kDa) (Nucleosome-destabilizing factor) (hNDF) (Putative oxidoreductase GLYR1)
P40926	[K].AKAGAGSATLSMAYAGAR.[F]	AKAGAGSATLSMAYAGAR	P40926 [240-257]	1xTMT6plex [K2]; 1xTMT6plex [N-Term]	407.9	517	423.9	480	421.4	398.1	444.6	482.9	450.3	356.5	0.921624	-0.117749	0.272191	0.565126	0.940289	-0.0888243	0.583578	0.233901	MDH2	Malate dehydrogenase, mitochondrial (EC 1.1.1.37)
P62993	[R].AKAEEMLSK.[Q]	AKAEEMLSK	P62993 [68-76]	2xTMT6plex [K2; K9]; 1xTMT6plex [N-Term]	466.1	537.6	454	547.2	430.8	477	483.1	460.7	524.2	392.5	0.925	-0.112474	0.254481	0.594345	0.916022	-0.126545	0.408582	0.388721	GRB2	Growth factor receptor-bound protein 2 (Adapter protein GRB2) (Protein Ash) (SH2/SH3 adapter GRB2)
P00558	[R].AHSSMVGVNLPQK.[A]	AHSSMVGVNLPQK	P00558 [172-184]	1xTMT6plex [K13]; 1xTMT6plex [N-Term]	234.2	277.6	240.4	293.1	252.9	241.4	287.5	266.9	273.2	203.9	0.997226	-0.00400806	0.972386	0.0121615	0.94901	-0.075505	0.642277	0.192278	PGK1	Phosphoglycerate kinase 1 (EC 2.7.2.3) (Cell migration-inducing gene 10 protein) (Primer recognition protein 2) (PRP 2)
Q02543	[R].AHSIQIMKVEEIAASK.[C]	AHSIQIMKVEEIAASK	Q02543 [121-136]	2xTMT6plex [K8; K16]; 1xTMT6plex [N-Term]	61.5	55.4	57	61.9	65	64	62.2	66	63.9	64.4	1.08114	0.112556	0.053956	1.26796	1.09867	0.13576	0.0305979	1.51431	RPL18A	Large ribosomal subunit protein eL20 (60S ribosomal protein L18a)
P18077	[R].AHGNSGMVR.[A]	AHGNSGMVR	P18077 [77-85]	1xTMT6plex [N-Term]	42.4	42.3	51.2	44.1	47.6	44.7	51.4	46.2	47	35.2	1.06444	0.0901007	0.358425	0.445602	0.951111	-0.0723142	0.645817	0.189891	RPL35A	Large ribosomal subunit protein eL33 (60S ribosomal protein L35a) (Cell growth-inhibiting gene 33 protein)
P12270	[R].AIESMEQQLSELKK.[T]	AIESMEQQLSELKK	P12270 [1025-1038]	2xTMT6plex [K13; K14]; 1xTMT6plex [N-Term]	53.2	79.9	68.6	75.6	62.3	69.2	70.3	62.9	68.3	47.4	0.970309	-0.0434839	0.762808	0.117585	0.858757	-0.219678	0.308866	0.510229	TPR	Nucleoprotein TPR (Megator) (NPC-associated intranuclear protein) (Translocated promoter region protein)
Q13509	[R].ALTVPELTQQMFDAK.[N]	ALTVPELTQQMFDAK	Q13509 [283-297]; P04350 [283-297]; P68371 [283-297]	1xTMT6plex [K15]; 1xTMT6plex [N-Term]	59.2	84.1	71	77.6	60.6	70.8	73.1	76.5	69.9	60	0.93411	-0.0983359	0.496681	0.303923	0.942789	-0.0849937	0.585227	0.232676	TUBB3	Tubulin beta-3 chain (Tubulin beta-4 chain) (Tubulin beta-III)
O95229	[K].ALTQMEEAQR.[K]	ALTQMEEAQR	O95229 [117-126]	1xTMT6plex [N-Term]	147.4	124.4	136.8	131.4	150.3	150.1	142.1	160.2	154.5	159.3	1.09259	0.127756	0.0800589	1.09659	1.17037	0.226965	0.012947	1.88783	ZWINT	ZW10 interactor (ZW10-interacting protein 1) (Zwint-1)
P14866	[R].AITHLNNNFMFGQK.[L]	AITHLNNNFMFGQK	P14866 [435-448]	1xTMT6plex [K14]; 1xTMT6plex [N-Term]	127.9	164.5	145.2	152.3	144.8	142.5	141.4	159.7	156.3	148.1	0.968978	-0.0454645	0.59346	0.226609	1.04899	0.0690028	0.436497	0.360019	HNRNPL	Heterogeneous nuclear ribonucleoprotein L (hnRNP L)
O94776	[K].ALTHLEMR.[R]	ALTHLEMR	O94776 [619-626]	1xTMT6plex [N-Term]	105.6	151	127.4	141.3	126.2	134.1	126.5	139.7	116.8	111.8	0.981788	-0.0265163	0.827723	0.0821151	0.934831	-0.0972227	0.541546	0.266364	MTA2	Metastasis-associated protein MTA2 (Metastasis-associated 1-like 1) (MTA1-L1 protein) (p53 target protein in deacetylase complex)
P83731	[R].AITGASLADIMAKR.[N]	AITGASLADIMAKR	P83731 [81-94]	1xTMT6plex [K13]; 1xTMT6plex [N-Term]	154.2	172.1	181.8	179.1	136.8	169.1	175.1	198.2	165.2	127.7	0.933256	-0.0996556	0.453991	0.342952	0.952852	-0.0696757	0.735008	0.133708	RPL24	Large ribosomal subunit protein eL24 (60S ribosomal protein L24) (60S ribosomal protein L30)
P83731	[R].AITGASLADIMAK.[R]	AITGASLADIMAK	P83731 [81-93]	1xTMT6plex [K13]; 1xTMT6plex [N-Term]	100.4	132.6	120.8	147.8	106.8	111.9	118.8	114.7	116.8	98.7	0.897129	-0.156612	0.295168	0.529931	0.877725	-0.18816	0.245852	0.609326	RPL24	Large ribosomal subunit protein eL24 (60S ribosomal protein L24) (60S ribosomal protein L30)
Q9HD42	[K].ALSTMDLQK.[V]	ALSTMDLQK	Q9HD42-1 [99-107]	1xTMT6plex [K9]; 1xTMT6plex [N-Term]	175.9	170.3	197.1	184.2	177.6	177.3	167.1	181.4	170.9	182.9	0.956701	-0.0638599	0.301178	0.521176	0.980893	-0.0278316	0.638724	0.194687	CHMP1A	Charged multivesicular body protein 1a (Chromatin-modifying protein 1a) (CHMP1a) (Vacuolar protein sorting-associated protein 46-1) (Vps46-1) (hVps46-1)
P22626	[K].ALSRQEMQEVQSSR.[S]	ALSRQEMQEVQSSR	P22626 [187-200]	1xTMT6plex [N-Term]	342	423.2	394.6	456.7	353	390.3	425	507.4	395.7	294.2	0.963646	-0.0534252	0.665166	0.17707	0.987566	-0.0180513	0.944882	0.0246226	HNRNPA2B1	Heterogeneous nuclear ribonucleoproteins A2/B1 (hnRNP A2/B1)
P51991	[K].ALSKQEMQSAGSQR.[G]	ALSKQEMQSAGSQR	P51991-1 [201-214]	1xTMT6plex [K4]; 1xTMT6plex [N-Term]	94.7	101.2	95	104.9	95.3	107.3	98.7	129	105.5	111.1	1.01499	0.0214666	0.751109	0.124297	1.16422	0.219369	0.137096	0.862975	HNRNPA3	Heterogeneous nuclear ribonucleoprotein A3 (hnRNP A3)
P35080	[R].ALVIVMGK.[E]	ALVIVMGK	P35080-2 [109-116]	1xTMT6plex [K8]; 1xTMT6plex [N-Term]	123.1	143.7	137	130.7	124.6	129.5	118.6	150.8	120.2	133.8	0.929716	-0.105138	0.144088	0.841374	1.00979	0.0140568	0.903107	0.0442608	PFN2	Profilin-2 (Profilin II)
P17980	[K].AMEVDERPTEQYSDIGGLDK.[Q]	AMEVDERPTEQYSDIGGLDK	P17980 [174-193]	1xTMT6plex [K20]; 1xTMT6plex [N-Term]	67.9	65.1	67.6	68.1	60.4	59.1	65	62.6	69.3	67.5	0.915519	-0.127338	0.0708897	1.14942	0.989455	-0.0152934	0.764424	0.116666	PSMC3	26S proteasome regulatory subunit 6A (26S proteasome AAA-ATPase subunit RPT5) (Proteasome 26S subunit ATPase 3) (Proteasome subunit P50) (Tat-binding protein 1) (TBP-1)
P55265	[R].AMESTESR.[H]	AMESTESR	P55265-1 [980-987]	1xTMT6plex [N-Term]	58	77.1	60.2	81.7	46.2	56	67.4	52.7	48.7	43.4	0.816366	-0.292712	0.199789	0.699428	0.696992	-0.520787	0.0314381	1.50254	ADAR	Double-stranded RNA-specific adenosine deaminase (DRADA) (EC 3.5.4.37) (136 kDa double-stranded RNA-binding protein) (p136) (Interferon-inducible protein 4) (IFI-4) (K88DSRBP)
Q7L014	[K].AMENIGELKK.[E]	AMENIGELKK	Q7L014 [178-187]	2xTMT6plex [K9; K10]; 1xTMT6plex [N-Term]	290.1	382.5	344.3	384.1	320.3	334.2	327.2	332	356.1	289.3	0.934285	-0.0980653	0.375941	0.42488	0.930193	-0.104398	0.444656	0.351976	DDX46	Probable ATP-dependent RNA helicase DDX46 (EC 3.6.4.13) (DEAD box protein 46) (PRP5 homolog)
P18669	[K].AMEAVAAQGK.[A]	AMEAVAAQGK	P18669 [242-251]	1xTMT6plex [K10]; 1xTMT6plex [N-Term]	401	480.4	442.8	503.1	417.3	457.8	466.5	476.7	437.9	361	0.978931	-0.0307214	0.736741	0.132685	0.930772	-0.1035	0.484417	0.314781	PGAM1	Phosphoglycerate mutase 1 (EC 5.4.2.11) (EC 5.4.2.4) (BPG-dependent PGAM 1) (Phosphoglycerate mutase isozyme B) (PGAM-B)
Q9HB07	[R].AMDLVQEEFLQR.[L]	AMDLVQEEFLQR	Q9HB07 [220-231]	1xTMT6plex [N-Term]	17.9	19	20.7	20.6	25.5	19.7	21.8	19.1	18.7	19.8	1.14237	0.19203	0.236526	0.62612	0.982097	-0.0260623	0.662575	0.178765	MYG1	MYG1 exonuclease (EC 3.1.-.-)
P47897	[R].AMAVLESLR.[V]	AMAVLESLR	P47897 [568-576]	1xTMT6plex [N-Term]	156.3	216.7	188.4	215.3	156.7	159.6	168.6	172.3	188.6	148.3	0.832411	-0.264633	0.103012	0.987113	0.874126	-0.194088	0.241599	0.616906	QARS1	Glutamine--tRNA ligase (EC 6.1.1.18) (Glutaminyl-tRNA synthetase) (GlnRS)
P34897	[R].AMADALLER.[G]	AMADALLER	P34897-1 [360-368]	1xTMT6plex [N-Term]	470.5	638.4	477.7	624.6	503.2	491.5	517.1	494.7	560.3	391.1	0.911602	-0.133525	0.36382	0.439113	0.871985	-0.197625	0.343417	0.464178	SHMT2	Serine hydroxymethyltransferase, mitochondrial (SHMT) (EC 2.1.2.1) (Glycine hydroxymethyltransferase) (Serine methylase)
P27105	[R].AMAAEAEASREAR.[A]	AMAAEAEASREAR	P27105 [206-218]	1xTMT6plex [N-Term]	241.5	254.5	234.7	258.4	201.8	220.3	243.2	283.8	238.4	205.9	0.896842	-0.157074	0.153133	0.814932	0.981498	-0.0269423	0.860474	0.0652624	STOM	Stomatin (Erythrocyte band 7 integral membrane protein) (Erythrocyte membrane protein band 7.2) (Protein 7.2b)
P27105	[R].AMAAEAEASR.[E]	AMAAEAEASR	P27105 [206-215]	1xTMT6plex [N-Term]	172.9	235.6	186.2	243.3	177.5	193.2	200	200.8	203.3	151.5	0.908035	-0.13918	0.365976	0.436547	0.88401	-0.177866	0.365391	0.437242	STOM	Stomatin (Erythrocyte band 7 integral membrane protein) (Erythrocyte membrane protein band 7.2) (Protein 7.2b)
Q99755	[K].ALYSTAMESIQGEAR.[R]	ALYSTAMESIQGEAR	Q99755 [358-372]	1xTMT6plex [N-Term]	82.4	72.1	77.9	70.6	74.9	77.1	78.4	100.2	86.1	95.5	1.01386	0.0198604	0.73692	0.13258	1.24004	0.310391	0.0252128	1.59838	PIP5K1A	Phosphatidylinositol 4-phosphate 5-kinase type-1 alpha (PIP5K1-alpha) (PtdIns(4)P-5-kinase 1 alpha) (EC 2.7.1.68) (68 kDa type I phosphatidylinositol 4-phosphate 5-kinase alpha) (Phosphatidylinositol 4-phosphate 5-kinase type I alpha) (PIP5KIalpha)
P53396	[K].AIVWGMQTR.[A]	AIVWGMQTR	P53396-1 [499-507]	1xTMT6plex [N-Term]	278.9	310.3	300.9	296.9	269.5	287.6	256.9	278.7	286.9	271.6	0.91435	-0.129182	0.0836476	1.07755	0.94041	-0.0886382	0.0778486	1.10875	ACLY	ATP-citrate synthase (EC 2.3.3.8) (ATP-citrate (pro-S-)-lyase) (ACL) (Citrate cleavage enzyme)
O75533	[K].AIVNVIGMHK.[M]	AIVNVIGMHK	O75533-1 [999-1008]	1xTMT6plex [K10]; 1xTMT6plex [N-Term]	74.3	81.4	68.5	79.4	70.3	72.1	75.1	71.3	76.2	62.4	0.955204	-0.0661189	0.345691	0.461312	0.921827	-0.117432	0.299718	0.523287	SF3B1	Splicing factor 3B subunit 1 (Pre-mRNA-splicing factor SF3b 155 kDa subunit) (SF3b155) (Spliceosome-associated protein 155) (SAP 155)
Q6P9B6	[K].ALQNHVGEALPPEMVTR.[L]	ALQNHVGEALPPEMVTR	Q6P9B6 [49-65]	1xTMT6plex [N-Term]	169.5	142.1	165.7	150.9	161.4	169.4	167.2	191.2	168.9	192.5	1.05699	0.0799593	0.263844	0.578653	1.17287	0.230049	0.0483606	1.31551	MEAK7	MTOR-associated protein MEAK7 (MEAK7) (MTOR associated protein, eak-7 homolog) (TBC/LysM-associated domain-containing protein 1) (TLD domain-containing protein 1)
Q15233	[K].ALIEMEKQQQDQVDR.[N]	ALIEMEKQQQDQVDR	Q15233 [273-287]	1xTMT6plex [K7]; 1xTMT6plex [N-Term]	396	528.2	461	535.6	463.2	491.6	481.6	508.1	528.6	412.6	0.997085	-0.00421225	0.969236	0.0135707	1.00604	0.00868645	0.954778	0.0200978	NONO	Non-POU domain-containing octamer-binding protein (NonO protein) (54 kDa nuclear RNA- and DNA-binding protein) (p54(nrb)) (p54nrb) (55 kDa nuclear protein) (NMT55) (DNA-binding p52/p100 complex, 52 kDa subunit)
P40222	[K].ALLEMAEEK.[T]	ALLEMAEEK	P40222 [442-450]	1xTMT6plex [K9]; 1xTMT6plex [N-Term]	17.6	23	20.7	19.8	24.9	23.8	26.8	17.8	23.5	19.8	1.24127	0.311812	0.0183906	1.7354	1.00452	0.00650796	0.965965	0.0150384	TXLNA	Alpha-taxilin
Q9BXJ9	[K].ALKPANMLER.[L]	ALKPANMLER	Q9BXJ9 [267-276]	1xTMT6plex [K3]; 1xTMT6plex [N-Term]	489.8	607.5	545.8	622.3	532.5	533.5	564.6	472.4	583.6	477.6	0.959713	-0.0593254	0.520772	0.283352	0.902622	-0.147806	0.303417	0.51796	NAA15	N-alpha-acetyltransferase 15, NatA auxiliary subunit (Gastric cancer antigen Ga19) (N-terminal acetyltransferase) (NMDA receptor-regulated protein 1) (Protein tubedown-1) (Tbdn100)
Q99832	[R].AIKNDSVVAGGGAIEMELSK.[Y]	AIKNDSVVAGGGAIEMELSK	Q99832 [399-418]	2xTMT6plex [K3; K20]; 1xTMT6plex [N-Term]	49.7	60	66.3	58.8	56.1	55.1	52.1	67.8	64.6	58.7	0.927314	-0.10887	0.309429	0.509438	1.08518	0.117933	0.30117	0.521188	CCT7	T-complex protein 1 subunit eta (TCP-1-eta) (CCT-eta) (Chaperonin containing T-complex polypeptide 1 subunit 7) (HIV-1 Nef-interacting protein) [Cleaved into: T-complex protein 1 subunit eta, N-terminally processed]
P06753	[R].ALKDEEKMELQEIQLK.[E]	ALKDEEKMELQEIQLK	P06753-2 [98-113]	3xTMT6plex [K3; K7; K16]; 1xTMT6plex [N-Term]	85.2	121	107.9	114.7	93	95	96	115.1	110.7	85.1	0.883085	-0.179376	0.206638	0.68479	0.966729	-0.0488168	0.783143	0.106159	TPM3	Tropomyosin alpha-3 chain (Gamma-tropomyosin) (Tropomyosin-3) (Tropomyosin-5) (hTM5)
P07339	[K].AIGAVPLIQGEYMIPCEK.[V]	AIGAVPLIQGEYMIPCEK	P07339 [314-331]	1xTMT6plex [K18]; 1xTMT6plex [N-Term]	14.3	27.3	21	22.4	21.1	16.9	16.7	18.8	23.4	17.4	0.858039	-0.220885	0.372376	0.429018	0.934902	-0.097113	0.687394	0.162794	CTSD	Cathepsin D (EC 3.4.23.5) [Cleaved into: Cathepsin D light chain; Cathepsin D heavy chain]
Q01813	[K].AIGVLTSGGDAQGMNAAVR.[A]	AIGVLTSGGDAQGMNAAVR	Q01813 [26-44]; P17858-1 [17-35]	1xTMT6plex [N-Term]	100.2	78.7	103.4	93.3	98.1	91.1	91.4	102.4	104.8	119.2	0.996095	-0.00564455	0.953807	0.0205397	1.15868	0.212481	0.108352	0.965162	PFKP	ATP-dependent 6-phosphofructokinase, platelet type (ATP-PFK) (PFK-P) (EC 2.7.1.11) (6-phosphofructokinase type C) (Phosphofructo-1-kinase isozyme C) (PFK-C) (Phosphohexokinase)
Q13885	[R].AILVDLEPGTMDSVR.[S]	AILVDLEPGTMDSVR	Q13885 [63-77]; Q13509 [63-77]; P07437 [63-77]	1xTMT6plex [N-Term]	55	58	62.9	58.3	63.5	56.4	59.1	67.4	65.9	67.9	1.01907	0.027256	0.692533	0.159559	1.14546	0.195927	0.00935624	2.0289	TUBB2A	Tubulin beta-2A chain (Tubulin beta class IIa)
Q92520	[K].AIQDGTIVLMGTYDDGATKLNDEAR.[R]	AIQDGTIVLMGTYDDGATKLNDEAR	Q92520 [138-162]	1xTMT6plex [K19]; 1xTMT6plex [N-Term]	15.7	14.8	14.2	16.7	15.3	14.9	16.3	20.3	17.4	15.9	1.00977	0.0140296	0.835637	0.0779826	1.16395	0.219032	0.179894	0.744984	FAM3C	Protein FAM3C (Interleukin-like EMT inducer)
P49915	[R].ALNQEQVIAVHIDNGFMR.[K]	ALNQEQVIAVHIDNGFMR	P49915 [259-276]	1xTMT6plex [N-Term]	50.4	47.6	49.6	45.2	53.4	50.2	54.2	52	47.3	57.9	1.09129	0.12603	0.0506727	1.29523	1.08714	0.120534	0.303266	0.518177	GMPS	GMP synthase [glutamine-hydrolyzing] (EC 6.3.5.2) (GMP synthetase) (Glutamine amidotransferase)
P14923	[R].ALMGSPQLVAAVVR.[T]	ALMGSPQLVAAVVR	P14923 [178-191]	1xTMT6plex [N-Term]	15.2	18.2	13.9	18.8	15.6	16.5	15.6	18.3	16.3	18.3	0.962179	-0.0556235	0.638667	0.194726	1.06707	0.0936549	0.453518	0.343405	JUP	Junction plakoglobin (Catenin gamma) (Desmoplakin III) (Desmoplakin-3)
P00558	[K].ALMDEVVKATSR.[G]	ALMDEVVKATSR	P00558 [354-365]	1xTMT6plex [K8]; 1xTMT6plex [N-Term]	416.7	491	449	525.7	399.2	412.5	478.6	573.7	493.6	368.6	0.91394	-0.129829	0.292616	0.533702	1.01707	0.0244196	0.909406	0.0412422	PGK1	Phosphoglycerate kinase 1 (EC 2.7.2.3) (Cell migration-inducing gene 10 protein) (Primer recognition protein 2) (PRP 2)
P00558	[K].ALMDEVVK.[A]	ALMDEVVK	P00558 [354-361]	1xTMT6plex [K8]; 1xTMT6plex [N-Term]	754.3	1016.5	803.6	995.9	803.3	807.7	848	784.3	882.1	589.4	0.918317	-0.122936	0.356339	0.448136	0.842432	-0.247369	0.263581	0.579085	PGK1	Phosphoglycerate kinase 1 (EC 2.7.2.3) (Cell migration-inducing gene 10 protein) (Primer recognition protein 2) (PRP 2)
P35221	[R].AIMAQLPQEQK.[A]	AIMAQLPQEQK	P35221 [671-681]	1xTMT6plex [K11]; 1xTMT6plex [N-Term]	193.5	224.3	185.8	231.4	206	216.5	200.7	222.7	209.9	186.1	0.99513	-0.00704346	0.937415	0.0280682	0.987944	-0.0174987	0.877756	0.056626	CTNNA1	Catenin alpha-1 (Alpha E-catenin) (Cadherin-associated protein) (Renal carcinoma antigen NY-REN-13)
P19388	[R].ALIVVQQGMTPSAK.[Q]	ALIVVQQGMTPSAK	P19388 [102-115]	1xTMT6plex [K14]; 1xTMT6plex [N-Term]	124.4	147.9	137.8	142.7	131.8	132.9	133.2	137.2	144	132.1	0.95972	-0.0593142	0.350529	0.455276	0.996864	-0.00453075	0.946254	0.0239923	POLR2E	DNA-directed RNA polymerases I, II, and III subunit RPABC1 (RNA polymerases I, II, and III subunit ABC1) (DNA-directed RNA polymerase II 23 kDa polypeptide) (DNA-directed RNA polymerase II subunit E) (RPB5 homolog) (XAP4)
Q7LBR1	[K].AIQKGNMEVAR.[I]	AIQKGNMEVAR	Q7LBR1 [39-49]	1xTMT6plex [K4]; 1xTMT6plex [N-Term]	291.5	350.6	332.8	368.9	312.9	348.2	353.2	413.6	376.4	279.3	1.0064	0.00920349	0.921889	0.0353216	1.06097	0.0853857	0.672012	0.172623	CHMP1B	Charged multivesicular body protein 1b (CHMP1.5) (Chromatin-modifying protein 1b) (CHMP1b) (Vacuolar protein sorting-associated protein 46-2) (Vps46-2) (hVps46-2)
P24752	[K].AGIPKEEVKEAYMGNVLQGGEGQAPTR.[Q]	AGIPKEEVKEAYMGNVLQGGEGQAPTR	P24752 [79-105]	2xTMT6plex [K5; K9]; 1xTMT6plex [N-Term]	66.7	78.6	74.2	86.3	70.4	72.6	74.5	94	82.3	66.1	0.948332	-0.0765355	0.414245	0.382743	1.0569	0.0798388	0.663997	0.177834	ACAT1	Acetyl-CoA acetyltransferase, mitochondrial (EC 2.3.1.9) (Acetoacetyl-CoA thiolase) (T2)
Q9UPN3	[K].AGINQNMDAVTEELQAK.[T]	AGINQNMDAVTEELQAK	Q9UPN3 [4990-5006]	1xTMT6plex [K17]; 1xTMT6plex [N-Term]	69.4	80	85.3	78.5	84	75.4	76.3	81.9	80.6	81.8	1.00341	0.00490505	0.952808	0.0209946	1.04002	0.0566072	0.414465	0.382513	MACF1	Microtubule-actin cross-linking factor 1, isoforms 1/2/3/4/5 (620 kDa actin-binding protein) (ABP620) (Actin cross-linking family protein 7) (Macrophin-1) (Trabeculin-alpha)
P46459	[R].AAQSTAMNR.[H]	AAQSTAMNR	P46459 [447-455]	1xTMT6plex [N-Term]	138.2	183.5	162.3	199.6	140.8	144.4	164.1	170.4	158.8	120.2	0.876341	-0.190436	0.228645	0.640839	0.876536	-0.190115	0.348831	0.457384	NSF	Vesicle-fusing ATPase (EC 3.6.4.6) (N-ethylmaleimide-sensitive fusion protein) (NEM-sensitive fusion protein) (Vesicular-fusion protein NSF)
Q96PK6	[R].AAQMHSGYQR.[R]	AAQMHSGYQR	Q96PK6-1 [658-667]	1xTMT6plex [N-Term]	45.4	49.5	55.9	59.3	49.3	55	54.3	62.9	55	54.4	1.0065	0.00935411	0.928493	0.0322214	1.09345	0.128884	0.290903	0.536252	RBM14	RNA-binding protein 14 (Paraspeckle protein 2) (PSP2) (RNA-binding motif protein 14) (RRM-containing coactivator activator/modulator) (Synaptotagmin-interacting protein) (SYT-interacting protein)
P11216	[K].AAPGYHMAK.[ML]	AAPGYHMAK	P11216 [610-618]; P06737-1 [610-618]; P11217 [610-618]	1xTMT6plex [K9]; 1xTMT6plex [N-Term]	320	395.4	297.1	348.3	329.7	329.7	332.6	290.2	327.3	293.5	0.971977	-0.0410055	0.683223	0.165438	0.892612	-0.163895	0.198665	0.701878	PYGB	Glycogen phosphorylase, brain form (EC 2.4.1.1)
P31146	[R].AAPEASGTPSSDAVSRLEEEMRK.[L]	AAPEASGTPSSDAVSRLEEEMRK	P31146 [417-439]	1xTMT6plex [K23]; 1xTMT6plex [N-Term]	134.3	139.5	144.5	155.1	144.2	141.9	140.5	153.1	151.7	150.9	0.991978	-0.0116204	0.815793	0.08842	1.05964	0.08358	0.14879	0.827426	CORO1A	Coronin-1A (Coronin-like protein A) (Clipin-A) (Coronin-like protein p57) (Tryptophan aspartate-containing coat protein) (TACO)
Q9NR56	[K].AAQYQVNQAAAAQAAATAAAMTQSAVK.[S]	AAQYQVNQAAAAQAAATAAAMTQSAVK	Q9NR56-1 [249-275]	1xTMT6plex [K27]; 1xTMT6plex [N-Term]	48.5	54.6	52.4	59.4	49	57.8	56.6	60.2	58.8	49.4	1.0138	0.01978	0.844953	0.0731676	1.04483	0.0632642	0.589344	0.229631	MBNL1	Muscleblind-like protein 1 (Triplet-expansion RNA-binding protein)
P42765	[K].AANDAGYFNDEMAPIEVK.[T]	AANDAGYFNDEMAPIEVK	P42765 [192-209]	1xTMT6plex [K18]; 1xTMT6plex [N-Term]	54	53.9	57.8	50	60.8	55	61.9	64	58.7	77.1	1.09844	0.135455	0.11733	0.930591	1.23505	0.304568	0.137204	0.862633	ACAA2	3-ketoacyl-CoA thiolase, mitochondrial (EC 2.3.1.16) (Acetyl-CoA acetyltransferase) (EC 2.3.1.9) (Acetyl-CoA acyltransferase) (Acyl-CoA hydrolase, mitochondrial) (EC 3.1.2.-, EC 3.1.2.1, EC 3.1.2.2) (Beta-ketothiolase) (Mitochondrial 3-oxoacyl-CoA thiolase) (T1)
Q8NE71	[K].AANAAENDFSVSQAEMSSR.[Q]	AANAAENDFSVSQAEMSSR	Q8NE71-1 [276-294]	1xTMT6plex [N-Term]	95.9	85.3	97.4	90.6	95	99.4	98.7	96.3	96.1	106	1.0585	0.0820279	0.149019	0.826759	1.07765	0.107882	0.162529	0.789068	ABCF1	ATP-binding cassette sub-family F member 1 (ATP-binding cassette 50) (TNF-alpha-stimulated ABC protein)
Q01082	[K].AAMRETWLSENQR.[L]	AAMRETWLSENQR	Q01082-1 [431-443]; O15020 [434-446]	1xTMT6plex [N-Term]	281	343.8	309.4	366.8	281.6	277.3	304.6	340.9	326	273.8	0.88496	-0.176315	0.143515	0.843103	0.964079	-0.0527769	0.692617	0.159507	SPTBN1	Spectrin beta chain, non-erythrocytic 1 (Beta-II spectrin) (Fodrin beta chain) (Spectrin, non-erythroid beta chain 1)
P14923	[K].AAMIVNQLSK.[K]	AAMIVNQLSK	P14923 [162-171]	1xTMT6plex [K10]; 1xTMT6plex [N-Term]	39	44.4	47.4	46	39.8	38.3	40.5	47.1	36.4	43.6	0.894419	-0.160977	0.0799538	1.09716	0.958522	-0.0611167	0.646511	0.189424	JUP	Junction plakoglobin (Catenin gamma) (Desmoplakin III) (Desmoplakin-3)
P04083	[R].AAMKGLGTDEDTLIEILASR.[T]	AAMKGLGTDEDTLIEILASR	P04083 [125-144]	1xTMT6plex [K4]; 1xTMT6plex [N-Term]	38.4	37.8	31.1	38.9	33.3	33.6	36.8	47.2	36.7	26.9	0.945736	-0.0804899	0.400505	0.397392	1.01049	0.0150521	0.955054	0.0199719	ANXA1	Annexin A1 (Annexin I) (Annexin-1) (Calpactin II) (Calpactin-2) (Chromobindin-9) (Lipocortin I) (Phospholipase A2 inhibitory protein) (p35) [Cleaved into: Annexin Ac2-26]
Q96G03	[R].AAMGPGISR.[M]	AAMGPGISR	Q96G03 [64-72]	1xTMT6plex [N-Term]	465.1	577.2	471.4	592.2	432.2	459.4	481.3	515.7	491.6	337.8	0.86924	-0.202173	0.134056	0.872712	0.851639	-0.231686	0.306818	0.51312	PGM2	Phosphopentomutase (EC 5.4.2.7) (Glucose phosphomutase 2) (Phosphodeoxyribomutase) (Phosphoglucomutase-2) (EC 5.4.2.2)
Q9Y490	[R].AAMEPIVISAK.[T]	AAMEPIVISAK	Q9Y490 [1594-1604]	1xTMT6plex [K11]; 1xTMT6plex [N-Term]	92.3	133.5	101.8	125.8	106.8	103.5	104.4	128	106.8	87.3	0.925452	-0.11177	0.450223	0.346573	0.947214	-0.0782382	0.713566	0.146566	TLN1	Talin-1
Q14980	[R].AALMESQGQQQEERGQQEREVAR.[L]	AALMESQGQQQEERGQQEREVAR	Q14980-1 [986-1008]	1xTMT6plex [N-Term]	62.2	75.2	76.3	83.7	60.5	68.7	75.7	103	65	47.3	0.918628	-0.122447	0.380054	0.420154	0.965254	-0.0510188	0.891708	0.0497774	NUMA1	Nuclear mitotic apparatus protein 1 (Nuclear matrix protein-22) (NMP-22) (Nuclear mitotic apparatus protein) (NuMA protein) (SP-H antigen)
P31146	[R].AAPEASGTPSSDAVSRLEEEMR.[K]	AAPEASGTPSSDAVSRLEEEMR	P31146 [417-438]	1xTMT6plex [N-Term]	127.8	139	135.3	148.6	126.4	131.2	131	155.8	153	124.6	0.940863	-0.0879432	0.15624	0.806207	1.04933	0.06947	0.579721	0.236781	CORO1A	Coronin-1A (Coronin-like protein A) (Clipin-A) (Coronin-like protein p57) (Tryptophan aspartate-containing coat protein) (TACO)
P35222	[K].AAVMVHQLSKK.[E]	AAVMVHQLSKK	P35222 [171-181]	2xTMT6plex [K10; K11]; 1xTMT6plex [N-Term]	69.1	90.8	74.8	83.7	76.6	84.2	80.2	80	76	77.9	1.00921	0.0132303	0.895882	0.0477494	0.979481	-0.029911	0.760078	0.119142	CTNNB1	Catenin beta-1 (Beta-catenin)
P35222	[K].AAVMVHQLSK.[K]	AAVMVHQLSK	P35222 [171-180]	1xTMT6plex [K10]; 1xTMT6plex [N-Term]	201.4	228	211.5	219.5	197.2	226.7	226.8	214.9	223.6	227.6	1.00837	0.0120225	0.883375	0.0538551	1.03223	0.0457688	0.356461	0.447988	CTNNB1	Catenin beta-1 (Beta-catenin)
P13804	[R].AAVDAGFVPNDMQVGQTGK.[I]	AAVDAGFVPNDMQVGQTGK	P13804-1 [250-268]	1xTMT6plex [K19]; 1xTMT6plex [N-Term]	152.7	178.8	182.7	201.4	168.5	155.4	164.1	191.2	164.1	138.4	0.90926	-0.137235	0.208485	0.680926	0.919881	-0.120481	0.479996	0.318762	ETFA	Electron transfer flavoprotein subunit alpha, mitochondrial (Alpha-ETF)
P07910	[R].AAVAGEDGRMIAGQVLDINLAAEPK.[V]	AAVAGEDGRMIAGQVLDINLAAEPK	P07910-2 [65-89]	1xTMT6plex [K25]; 1xTMT6plex [N-Term]	27.6	25.5	30.8	22.5	23.4	26.7	29.5	31.9	30	32.2	0.997494	-0.00362032	0.97966	0.00892474	1.1792	0.237806	0.0663256	1.17832	HNRNPC	Heterogeneous nuclear ribonucleoproteins C1/C2 (hnRNP C1/C2)
Q96BP3	[R].AATTIEMK.[A]	AATTIEMK	Q96BP3 [415-422]	1xTMT6plex [K8]; 1xTMT6plex [N-Term]	289	298.1	283.9	297	269.5	296.6	271.9	291.3	281.1	279	0.956621	-0.0639806	0.278514	0.555153	0.971918	-0.0410938	0.173656	0.760311	PPWD1	Peptidylprolyl isomerase domain and WD repeat-containing protein 1 (EC 5.2.1.8) (Spliceosome-associated cyclophilin)
P53041	[R].AASNMALGK.[F]	AASNMALGK	P53041 [103-111]	1xTMT6plex [K9]; 1xTMT6plex [N-Term]	341.8	392.3	371.7	418.5	340.4	373.2	379.4	398.1	383.3	295	0.956067	-0.064816	0.445997	0.350668	0.941547	-0.0868951	0.58009	0.236505	PPP5C	Serine/threonine-protein phosphatase 5 (PP5) (EC 3.1.3.16) (Protein phosphatase T) (PP-T) (PPT)
Q27J81	[K].AASMDPPRATEPVATSNPAGDPVGSTR.[C]	AASMDPPRATEPVATSNPAGDPVGSTR	Q27J81 [1002-1028]	1xTMT6plex [N-Term]	22	24.7	21.2	21	21	20	19.2	16.5	19.1	18.9	0.902887	-0.147382	0.0869483	1.06074	0.817398	-0.29089	0.0202761	1.69302	INF2	Inverted formin-2 (HBEBP2-binding protein C)
P62258	[K].AASDIAMTELPPTHPIR.[L]	AASDIAMTELPPTHPIR	P62258-1 [154-170]	1xTMT6plex [N-Term]	249.8	187.7	235.2	188.7	238	236.6	219.2	244.3	230.5	291.5	1.07391	0.102874	0.40626	0.391196	1.18613	0.246263	0.168656	0.772999	YWHAE	14-3-3 protein epsilon (14-3-3E)
Q14980	[R].AALMESQGQQQEERGQQER.[E]	AALMESQGQQQEERGQQER	Q14980-1 [986-1004]	1xTMT6plex [N-Term]	39.4	62.2	58.9	75.4	56.4	59.1	65.1	70	59.9	36.7	1.02077	0.02966	0.88442	0.0533416	0.941642	-0.0867495	0.794102	0.100123	NUMA1	Nuclear mitotic apparatus protein 1 (Nuclear matrix protein-22) (NMP-22) (Nuclear mitotic apparatus protein) (NuMA protein) (SP-H antigen)
Q14980	[R].AALMESQGQQQEER.[G]	AALMESQGQQQEER	Q14980-1 [986-999]	1xTMT6plex [N-Term]	36.6	37.8	40.1	48.5	40.7	35.9	42.1	34.1	31.3	31.4	0.970961	-0.0425145	0.732921	0.134943	0.79182	-0.336756	0.0449924	1.34686	NUMA1	Nuclear mitotic apparatus protein 1 (Nuclear matrix protein-22) (NMP-22) (Nuclear mitotic apparatus protein) (NuMA protein) (SP-H antigen)
P35240	[K].AAEAEQEMQR.[I]	AAEAEQEMQR	P35240-1 [402-411]	1xTMT6plex [N-Term]	41.1	45	35.3	38.3	46	45.4	41.7	47.3	44.7	37.5	1.11125	0.152184	0.133868	0.873322	1.08119	0.112625	0.418956	0.377831	NF2	Merlin (Moesin-ezrin-radixin-like protein) (Neurofibromin-2) (Schwannomerlin) (Schwannomin)
Q92805	[R].AADQTTAEQGMR.[Q]	AADQTTAEQGMR	Q92805 [427-438]	1xTMT6plex [N-Term]	23.4	22	23.6	20.5	18.1	15	19.1	27.9	23.3	18.9	0.777654	-0.3628	0.0338767	1.4701	1.04432	0.0625643	0.744031	0.128409	GOLGA1	Golgin subfamily A member 1 (Golgin-97)
Q9NXH9	[K].AADEAMEER.[R]	AADEAMEER	Q9NXH9-1 [571-579]	1xTMT6plex [N-Term]	52.5	59.7	66.3	69	55.1	56.5	58.3	75.9	63.5	50.5	0.915286	-0.127705	0.25217	0.598307	1.02303	0.0328489	0.873175	0.0588986	TRMT1	tRNA (guanine(26)-N(2))-dimethyltransferase (EC 2.1.1.216) (tRNA 2,2-dimethylguanosine-26 methyltransferase) (tRNA(guanine-26,N(2)-N(2)) methyltransferase) (tRNA(m(2,2)G26)dimethyltransferase)
P31948	[K].AAALEAMKDYTK.[A]	AAALEAMKDYTK	P31948 [435-446]	2xTMT6plex [K8; K12]; 1xTMT6plex [N-Term]	345.3	452.5	402.7	485	384.8	414.3	434.6	463.3	464.8	351.5	0.975932	-0.0351475	0.778087	0.108972	1.01224	0.0175538	0.919852	0.0362823	STIP1	Stress-induced-phosphoprotein 1 (STI1) (Hsc70/Hsp90-organizing protein) (Hop) (Renal carcinoma antigen NY-REN-11) (Transformation-sensitive protein IEF SSP 3521)
Q6P2E9	[R].AAADTLQGPMQAAYR.[E]	AAADTLQGPMQAAYR	Q6P2E9-1 [1101-1115]	1xTMT6plex [N-Term]	38.1	57.8	50.8	47.3	52	46.7	46.6	51.8	54.9	59.8	0.998625	-0.00198445	0.988805	0.00488933	1.14433	0.194503	0.203277	0.691912	EDC4	Enhancer of mRNA-decapping protein 4 (Autoantigen Ge-1) (Autoantigen RCD-8) (Human enhancer of decapping large subunit) (Hedls)
Q13356	[R].AAEEEPSTSATVPMSK.[K]	AAEEEPSTSATVPMSK	Q13356 [492-507]	1xTMT6plex [K16]; 1xTMT6plex [N-Term]	89.9	63.3	84.3	59.2	75.7	82.8	70.5	85.8	81.8	104.9	1.0291	0.0413802	0.809211	0.0919385	1.22458	0.292289	0.171777	0.765036	PPIL2	RING-type E3 ubiquitin-protein ligase PPIL2 (EC 2.3.2.27) (CYC4) (Cyclophilin-60) (Cyclophilin-like protein Cyp-60) (Cyp60) (hCyP-60) (Probable inactive peptidyl-prolyl cis-trans isomerase-like 2) (PPIase) (Rotamase PPIL2)
Q9NW13	[K].AAEGVSAADMAK.[R]	AAEGVSAADMAK	Q9NW13-1 [454-465]	1xTMT6plex [K12]; 1xTMT6plex [N-Term]	98.9	88.3	100.1	90.2	108.7	109.6	96.4	98.8	94.1	110.6	1.11152	0.152538	0.11615	0.934979	1.07196	0.100257	0.312506	0.505141	RBM28	RNA-binding protein 28 (RNA-binding motif protein 28)
P49458	[R].AAEKLYLADPMK.[A]	AAEKLYLADPMK	P49458 [13-24]	2xTMT6plex [K4; K12]; 1xTMT6plex [N-Term]	188.1	237.5	215.4	244.2	218.2	205.2	224.8	215.2	243.3	182.7	0.976352	-0.0345269	0.725377	0.139436	0.965808	-0.0501915	0.74419	0.128316	SRP9	Signal recognition particle 9 kDa protein (SRP9)
Q12929	[K].AALEDSSGSSELQEIMR.[R]	AALEDSSGSSELQEIMR	Q12929 [782-798]	1xTMT6plex [N-Term]	67.2	68.3	69.1	62	65.2	68.1	58.6	70.6	76.7	76	0.95974	-0.0592846	0.462801	0.334605	1.11678	0.159344	0.0322572	1.49137	EPS8	Epidermal growth factor receptor kinase substrate 8
P09417	[K].AALDGTPGMIGYGMAK.[G]	AALDGTPGMIGYGMAK	P09417 [139-154]	1xTMT6plex [K16]; 1xTMT6plex [N-Term]	61	106.6	82.3	97.7	70.1	72.6	75.1	88.2	88.8	78.8	0.835443	-0.259387	0.247976	0.60559	0.981204	-0.0273743	0.884679	0.0532144	QDPR	Dihydropteridine reductase (EC 1.5.1.34) (HDHPR) (Quinoid dihydropteridine reductase) (Short chain dehydrogenase/reductase family 33C member 1)
P78371	[R].AAHSEGNTTAGLDMR.[E]	AAHSEGNTTAGLDMR	P78371-1 [467-481]	1xTMT6plex [N-Term]	180	150.4	185.2	156.7	179.7	179.8	181.8	158.7	178.8	175.4	1.07353	0.102361	0.244195	0.612263	1.0172	0.0246099	0.79545	0.0993869	CCT2	T-complex protein 1 subunit beta (TCP-1-beta) (CCT-beta) (Chaperonin containing T-complex polypeptide 1 subunit 2)
P33316	[R].AAGYDLYSAYDYTIPPMEK.[A]	AAGYDLYSAYDYTIPPMEK	P33316-3 [133-151]	1xTMT6plex [K19]; 1xTMT6plex [N-Term]	15.1	16.9	21.8	19.7	19.4	18.3	17.7	21.9	20.3	19.9	1.00499	0.00717923	0.956339	0.0193883	1.12653	0.171887	0.221885	0.653872	DUT	Deoxyuridine 5'-triphosphate nucleotidohydrolase, mitochondrial (dUTPase) (EC 3.6.1.23) (dUTP pyrophosphatase)
Q9Y230	[R].AAGVVLEMIR.[E]	AAGVVLEMIR	Q9Y230 [55-64]	1xTMT6plex [N-Term]	101.1	111.4	113.3	113.4	99.8	107.1	111.4	108.6	115.2	99.8	0.966302	-0.0494534	0.450932	0.345889	0.982392	-0.0256289	0.7373	0.132356	RUVBL2	RuvB-like 2 (EC 3.6.4.12) (48 kDa TATA box-binding protein-interacting protein) (48 kDa TBP-interacting protein) (51 kDa erythrocyte cytosolic protein) (ECP-51) (INO80 complex subunit J) (Repressing pontin 52) (Reptin 52) (TIP49b) (TIP60-associated protein 54-beta) (TAP54-beta)
O75369	[K].AAGSGELGVTMKGPK.[G]	AAGSGELGVTMKGPK	O75369-8 [481-495]	2xTMT6plex [K12; K15]; 1xTMT6plex [N-Term]	480.6	620.4	525.8	633.8	473.6	490.6	534.9	534	556.5	419.7	0.88419	-0.177572	0.183885	0.735455	0.890737	-0.166929	0.327847	0.484329	FLNB	Filamin-B (FLN-B) (ABP-278) (ABP-280 homolog) (Actin-binding-like protein) (Beta-filamin) (Filamin homolog 1) (Fh1) (Filamin-3) (Thyroid autoantigen) (Truncated actin-binding protein) (Truncated ABP)
O75369	[K].AAGSGELGVTMK.[G]	AAGSGELGVTMK	O75369-8 [481-492]	1xTMT6plex [K12]; 1xTMT6plex [N-Term]	251.1	343	258.1	316.8	283.2	261.8	281.5	256.2	313.3	242.4	0.942686	-0.0851507	0.519421	0.284481	0.926034	-0.110863	0.520261	0.283779	FLNB	Filamin-B (FLN-B) (ABP-278) (ABP-280 homolog) (Actin-binding-like protein) (Beta-filamin) (Filamin homolog 1) (Fh1) (Filamin-3) (Thyroid autoantigen) (Truncated actin-binding protein) (Truncated ABP)
P82970	[K].AAGQGDMRQEPK.[R]	AAGQGDMRQEPK	P82970 [6-17]	1xTMT6plex [K12]; 1xTMT6plex [N-Term]	109.6	131.8	121.7	148.1	125.4	133.5	122.9	126.1	127.5	104.7	0.995827	-0.00603323	0.954438	0.0202525	0.934533	-0.0976823	0.481221	0.317655	HMGN5	High mobility group nucleosome-binding domain-containing protein 5 (Nucleosome-binding protein 1)
O14497	[R].AAGPGLGNVAMGPR.[Q]	AAGPGLGNVAMGPR	O14497 [1263-1276]	1xTMT6plex [N-Term]	129	136	137.5	156.5	128.4	140.5	147.4	177.3	150.8	146.1	0.992964	-0.0101872	0.90808	0.0418761	1.13107	0.177685	0.193684	0.712907	ARID1A	AT-rich interactive domain-containing protein 1A (ARID domain-containing protein 1A) (B120) (BRG1-associated factor 250) (BAF250) (BRG1-associated factor 250a) (BAF250A) (Osa homolog 1) (hOSA1) (SWI-like protein) (SWI/SNF complex protein p270) (SWI/SNF-related, matrix-associated, actin-dependent regulator of chromatin subfamily F member 1) (hELD)
Q08380	[R].AAFGQGSGPIMLDEVQCTGTEASLADCK.[S]	AAFGQGSGPIMLDEVQCTGTEASLADCK	Q08380 [77-104]	1xTMT6plex [K28]; 1xTMT6plex [N-Term]	27.1	30.4	29.2	27.8	28.1	31.3	32.7	30	32	35	1.07249	0.100963	0.268195	0.57155	1.12955	0.175747	0.106523	0.972555	LGALS3BP	Galectin-3-binding protein (Basement membrane autoantigen p105) (Lectin galactoside-binding soluble 3-binding protein) (Mac-2-binding protein) (MAC2BP) (Mac-2 BP) (Tumor-associated antigen 90K)
Q99575	[R].AAEISAMLK.[A]	AAEISAMLK	Q99575 [112-120]	1xTMT6plex [K9]; 1xTMT6plex [N-Term]	24.4	21.9	31.4	32.1	27.1	26.3	26.7	29.2	25	19.4	0.972678	-0.0399664	0.787475	0.103763	0.893746	-0.162063	0.481616	0.317299	POP1	Ribonucleases P/MRP protein subunit POP1 (hPOP1)
Q9Y3C1	[K].AMEVDIEERPK.[E]	AMEVDIEERPK	Q9Y3C1 [75-85]	1xTMT6plex [K11]; 1xTMT6plex [N-Term]	241.9	232.2	237.1	214.1	220.8	223.8	224.3	223.7	228.7	209.2	0.963868	-0.0530931	0.263492	0.579233	0.953348	-0.0689245	0.258161	0.58811	NOP16	Nucleolar protein 16 (HBV pre-S2 trans-regulated protein 3)
Q9P2E9	[R].ADAEKAQEQQQQMAELHSK.[L]	ADAEKAQEQQQQMAELHSK	Q9P2E9-1 [903-921]	2xTMT6plex [K5; K19]; 1xTMT6plex [N-Term]	76.3	69	72.2	64.4	67.8	66.3	73.8	69.1	84.7	71.6	0.983327	-0.0242562	0.744112	0.128361	1.0661	0.0923415	0.454271	0.342685	RRBP1	Ribosome-binding protein 1 (180 kDa ribosome receptor homolog) (RRp) (ES/130-related protein) (Ribosome receptor protein)
Q9BQ52	[K].ADAPVALVVHMAPASVLVDSR.[Y]	ADAPVALVVHMAPASVLVDSR	Q9BQ52-1 [333-353]	1xTMT6plex [N-Term]	23.5	17.8	18	16.1	16.4	20.9	19	20.3	21.3	17.3	0.995579	-0.0063921	0.969447	0.0134759	1.04156	0.0587406	0.712518	0.147204	ELAC2	Zinc phosphodiesterase ELAC protein 2 (EC 3.1.26.11) (ElaC homolog protein 2) (Heredity prostate cancer protein 2) (Ribonuclease Z 2) (RNase Z 2) (tRNA 3 endonuclease 2) (tRNase Z 2)
P40926	[K].AGAGSATLSMAYAGAR.[F]	AGAGSATLSMAYAGAR	P40926 [242-257]	1xTMT6plex [N-Term]	194.7	166.7	193.3	185.3	193.5	185.1	183.2	191.1	172.4	184.4	1.01225	0.0175689	0.767043	0.11518	0.987207	-0.0185752	0.790673	0.102003	MDH2	Malate dehydrogenase, mitochondrial (EC 1.1.1.37)
P0DMV8	[K].AFYPEEISSMVLTK.[ML]	AFYPEEISSMVLTK	P0DMV8 [113-126]	1xTMT6plex [K14]; 1xTMT6plex [N-Term]	65.2	80.3	72.9	83.3	73.9	80.5	78.9	90.2	79.4	47.5	1.03105	0.0441091	0.62951	0.200997	0.959452	-0.0597175	0.837957	0.0767783	HSPA1A	Heat shock 70 kDa protein 1A (Heat shock 70 kDa protein 1) (HSP70-1) (HSP70.1) (Heat shock protein family A member 1A)
P16278	[K].AGATLDLLVENMGR.[V]	AGATLDLLVENMGR	P16278 [469-482]	1xTMT6plex [N-Term]	49.7	57.5	52.4	59	55.2	44.9	59.4	60.6	57.5	50.9	0.972858	-0.0396995	0.778484	0.10875	1.0308	0.0437673	0.663289	0.178297	GLB1	Beta-galactosidase (EC 3.2.1.23) (Acid beta-galactosidase) (Lactase) (Elastin receptor 1)
P34897	[R].AFPMPGFDEH.[-]	AFPMPGFDEH	P34897-1 [495-504]	1xTMT6plex [N-Term]	161.9	178.3	166.1	181.8	163.4	158.9	170.9	185.5	163.3	148.1	0.955675	-0.0654079	0.254176	0.594865	0.962845	-0.0546252	0.630106	0.200586	SHMT2	Serine hydroxymethyltransferase, mitochondrial (SHMT) (EC 2.1.2.1) (Glycine hydroxymethyltransferase) (Serine methylase)
Q01082	[R].AFEDEMSGR.[S]	AFEDEMSGR	Q01082-1 [682-690]	1xTMT6plex [N-Term]	460	588.5	477.1	607.4	473.2	447.6	558.6	551.6	553.9	372.8	0.924769	-0.112834	0.463095	0.33433	0.924082	-0.113907	0.602194	0.220264	SPTBN1	Spectrin beta chain, non-erythrocytic 1 (Beta-II spectrin) (Fodrin beta chain) (Spectrin, non-erythroid beta chain 1)
P53396	[K].AFDSGIIPMEFVNK.[M]	AFDSGIIPMEFVNK	P53396-1 [949-962]	1xTMT6plex [K14]; 1xTMT6plex [N-Term]	22.2	31	24.7	29.2	22.6	25.3	25.2	30.9	31.9	24.5	0.910053	-0.135978	0.335583	0.4742	1.08683	0.120133	0.487443	0.312076	ACLY	ATP-citrate synthase (EC 2.3.3.8) (ATP-citrate (pro-S-)-lyase) (ACL) (Citrate cleavage enzyme)
Q9UIJ7	[K].AFIDQGKLIPDDVMTR.[L]	AFIDQGKLIPDDVMTR	Q9UIJ7-1 [58-73]	1xTMT6plex [K7]; 1xTMT6plex [N-Term]	89.8	92.2	87	91.2	73.9	83.3	90.2	92.3	90.1	84.1	0.915788	-0.126915	0.246144	0.60881	0.986489	-0.0196251	0.684087	0.164889	AK3	GTP:AMP phosphotransferase AK3, mitochondrial (EC 2.7.4.10) (Adenylate kinase 3) (AK 3) (Adenylate kinase 3 alpha-like 1)
P20618	[K].AGGSASAMLQPLLDNQVGFK.[N]	AGGSASAMLQPLLDNQVGFK	P20618 [165-184]	1xTMT6plex [K20]; 1xTMT6plex [N-Term]	24.6	41.9	31.2	38.2	27.6	42.3	38.2	27.9	35.6	29.2	1.06058	0.0848586	0.73959	0.131009	0.909492	-0.136867	0.52753	0.277752	PSMB1	Proteasome subunit beta type-1 (Macropain subunit C5) (Multicatalytic endopeptidase complex subunit C5) (Proteasome component C5) (Proteasome gamma chain)
Q13541	[R].AGGEESQFEMDI.[-]	AGGEESQFEMDI	Q13541 [107-118]	1xTMT6plex [N-Term]	109	103.2	123	100.5	116.2	109.4	103.4	115.2	101.8	126.3	1.00681	0.00978997	0.909931	0.0409914	1.05057	0.0711722	0.561289	0.250813	EIF4EBP1	Eukaryotic translation initiation factor 4E-binding protein 1 (4E-BP1) (eIF4E-binding protein 1) (Phosphorylated heat- and acid-stable protein regulated by insulin 1) (PHAS-I)
P62269	[R].AGELTEDEVERVITIMQNPR.[Q]	AGELTEDEVERVITIMQNPR	P62269 [56-75]	1xTMT6plex [N-Term]	24.4	33.9	37.1	32.7	30.9	29.1	25.7	30.3	31.4	19	0.892011	-0.164866	0.321152	0.49329	0.839969	-0.251592	0.349289	0.456815	RPS18	Small ribosomal subunit protein uS13 (40S ribosomal protein S18) (Ke-3) (Ke3)
Q9BR76	[R].AGEAGKLEEVMQELR.[A]	AGEAGKLEEVMQELR	Q9BR76 [447-461]	1xTMT6plex [K6]; 1xTMT6plex [N-Term]	85.2	90.1	88.1	91.6	81.4	80.9	79.9	101.8	91.6	76.8	0.909671	-0.136583	0.00720107	2.1426	1.01484	0.0212461	0.873975	0.0585011	CORO1B	Coronin-1B (Coronin-2)
Q99536	[K].AGDRVMVLNR.[S]	AGDRVMVLNR	Q99536 [130-139]	1xTMT6plex [N-Term]	237.3	212.2	228.8	215	226.6	230.1	239	248.5	238.6	254.7	1.0384	0.0543581	0.275934	0.559195	1.10721	0.146923	0.0246871	1.60753	VAT1	Synaptic vesicle membrane protein VAT-1 homolog (EC 1.-.-.-)
P42704	[R].AGDMENAENILTVMR.[D]	AGDMENAENILTVMR	P42704 [245-259]	1xTMT6plex [N-Term]	67	84.5	63.3	93.5	65.1	67.7	67.4	71.7	65.7	61.2	0.865823	-0.207855	0.244872	0.61106	0.858904	-0.219432	0.235192	0.628577	LRPPRC	Leucine-rich PPR motif-containing protein, mitochondrial (130 kDa leucine-rich protein) (LRP 130) (GP130)
Q9Y613	[R].AETLAGAMPNEAGGHPDAR.[Q]	AETLAGAMPNEAGGHPDAR	Q9Y613 [463-481]	1xTMT6plex [N-Term]	84.4	78.8	87.9	74.6	83.9	85.8	83.4	89.4	73.9	87.3	1.03613	0.0512013	0.397115	0.401084	1.02589	0.0368802	0.732205	0.135367	FHOD1	FH1/FH2 domain-containing protein 1 (Formin homolog overexpressed in spleen 1) (FHOS) (Formin homology 2 domain-containing protein 1)
P62263	[K].ADRDESSPYAAMLAAQDVAQR.[C]	ADRDESSPYAAMLAAQDVAQR	P62263 [64-84]	1xTMT6plex [N-Term]	99.3	90.9	96	103.4	85.2	88.8	96.9	103.8	95.6	81.9	0.927105	-0.109196	0.176749	0.752642	0.962697	-0.0548466	0.639389	0.194235	RPS14	Small ribosomal subunit protein uS11 (40S ribosomal protein S14)
Q9Y490	[K].ADQDSEAMKR.[L]	ADQDSEAMKR	Q9Y490 [2446-2455]	1xTMT6plex [K9]; 1xTMT6plex [N-Term]	106.6	144.9	121.1	176.3	133.3	142.7	129.6	124	152	117.5	0.985243	-0.0214482	0.904796	0.0434495	0.955851	-0.0651422	0.757461	0.12064	TLN1	Talin-1
Q92585	[R].ADNPSPNLMPASAQAQNAQR.[A]	ADNPSPNLMPASAQAQNAQR	Q92585 [356-375]	1xTMT6plex [N-Term]	74.5	60.6	74.8	63.1	77.5	71.6	81.5	74.5	77.3	74.9	1.12625	0.171529	0.127048	0.896031	1.1072	0.146921	0.143186	0.844099	MAML1	Mastermind-like protein 1 (Mam-1)
P30740	[K].ADLSGMSGARDIFISK.[I]	ADLSGMSGARDIFISK	P30740 [302-317]	1xTMT6plex [K16]; 1xTMT6plex [N-Term]	131.9	161.4	141.9	160.1	123.9	130.4	144.3	163.8	149.9	140.5	0.892771	-0.163638	0.14939	0.82568	1.0173	0.0247483	0.80481	0.0943066	SERPINB1	Leukocyte elastase inhibitor (LEI) (Monocyte/neutrophil elastase inhibitor) (EI) (M/NEI) (Peptidase inhibitor 2) (PI-2) (Serpin B1)
P30740	[K].ADLSGMSGAR.[D]	ADLSGMSGAR	P30740 [302-311]	1xTMT6plex [N-Term]	381.9	527.4	432	506	426.6	429.4	436.4	411.2	442.1	330.6	0.932821	-0.100328	0.424269	0.372358	0.854508	-0.226833	0.216334	0.664876	SERPINB1	Leukocyte elastase inhibitor (LEI) (Monocyte/neutrophil elastase inhibitor) (EI) (M/NEI) (Peptidase inhibitor 2) (PI-2) (Serpin B1)
Q9BZE2	[R].ADLDIVTMDYAAQK.[Y]	ADLDIVTMDYAAQK	Q9BZE2 [202-215]	1xTMT6plex [K14]; 1xTMT6plex [N-Term]	45.3	45.4	53.7	46.6	48.7	47.6	47.4	56.1	49.9	49	1.00314	0.00452492	0.945838	0.0241834	1.08202	0.113733	0.253805	0.595499	PUS3	tRNA pseudouridine(38/39) synthase (EC 5.4.99.45) (tRNA pseudouridine synthase 3) (tRNA pseudouridylate synthase 3) (tRNA-uridine isomerase 3)
P62333	[R].ADHDFVVQEDFMK.[A]	ADHDFVVQEDFMK	P62333 [357-369]	1xTMT6plex [K13]; 1xTMT6plex [N-Term]	175.8	236	215.9	235.7	211.6	211.3	224.6	209.1	216.7	196.6	0.999923	-0.000111401	0.999163	0.00036375	0.961161	-0.0571495	0.613706	0.21204	PSMC6	26S proteasome regulatory subunit 10B (26S proteasome AAA-ATPase subunit RPT4) (Proteasome 26S subunit ATPase 6) (Proteasome subunit p42)
P35237	[K].ADFSGMSQTDLSLSK.[V]	ADFSGMSQTDLSLSK	P35237 [300-314]	1xTMT6plex [K15]; 1xTMT6plex [N-Term]	161.9	166.4	153.2	148.7	151.9	152.4	143.9	143.9	158	128.5	0.94827	-0.0766296	0.157212	0.803514	0.91061	-0.135094	0.234977	0.628975	SERPINB6	Serpin B6 (Cytoplasmic antiproteinase) (CAP) (Peptidase inhibitor 6) (PI-6) (Placental thrombin inhibitor)
Q09666	[K].ADVDVSGPKMDAEVPDVNIEGPDAK.[L]	ADVDVSGPKMDAEVPDVNIEGPDAK	Q09666-1 [1409-1433]	2xTMT6plex [K9; K25]; 1xTMT6plex [N-Term]	120.4	153.1	123.6	150.1	117.5	132.7	140	177.3	165.8	139.6	0.95078	-0.072817	0.562164	0.250137	1.17617	0.234096	0.160187	0.795372	AHNAK	Neuroblast differentiation-associated protein AHNAK (Desmoyokin)
O14497	[K].AEQQQREEAGGEAAAAAAAERGEMK.[A]	AEQQQREEAGGEAAAAAAAERGEMK	O14497 [27-51]	1xTMT6plex [K25]; 1xTMT6plex [N-Term]	78.7	109.2	90.4	118	108.5	108.6	105.3	114.4	97.7	82.6	1.0847	0.117296	0.416651	0.380228	0.991505	-0.0123084	0.95022	0.0221757	ARID1A	AT-rich interactive domain-containing protein 1A (ARID domain-containing protein 1A) (B120) (BRG1-associated factor 250) (BAF250) (BRG1-associated factor 250a) (BAF250A) (Osa homolog 1) (hOSA1) (SWI-like protein) (SWI/SNF complex protein p270) (SWI/SNF-related, matrix-associated, actin-dependent regulator of chromatin subfamily F member 1) (hELD)
Q9UDY2	[R].AEQMASVQNAQR.[D]	AEQMASVQNAQR	Q9UDY2 [665-676]	1xTMT6plex [N-Term]	47	58.1	53	61.8	45.6	55	52.4	56.2	61.3	45.4	0.927694	-0.108278	0.394093	0.404401	0.987722	-0.0178235	0.911508	0.0402394	TJP2	Tight junction protein ZO-2 (Tight junction protein 2) (Zona occludens protein 2) (Zonula occludens protein 2)
P07942	[R].AEMLLEEAKR.[A]	AEMLLEEAKR	P07942 [1571-1580]	1xTMT6plex [K9]; 1xTMT6plex [N-Term]	204.1	224.3	206.3	238.3	193	210	234	224.7	209.2	198.7	0.97289	-0.0396508	0.703094	0.152986	0.96617	-0.0496506	0.534246	0.272259	LAMB1	Laminin subunit beta-1 (Laminin B1 chain) (Laminin-1 subunit beta) (Laminin-10 subunit beta) (Laminin-12 subunit beta) (Laminin-2 subunit beta) (Laminin-6 subunit beta) (Laminin-8 subunit beta)
Q15149	[R].AEMEVLLASK.[A]	AEMEVLLASK	Q15149-4 [1762-1771]	1xTMT6plex [K10]; 1xTMT6plex [N-Term]	52	75.8	60.7	80.1	66.4	72.5	60.7	60.2	68	45.8	0.990817	-0.0133101	0.93707	0.0282281	0.863738	-0.211334	0.368442	0.433631	PLEC	Plectin (PCN) (PLTN) (Hemidesmosomal protein 1) (HD1) (Plectin-1)
P05455	[K].AELMEISEDKTKIR.[R]	AELMEISEDKTKIR	P05455 [77-90]	2xTMT6plex [K10; K12]; 1xTMT6plex [N-Term]	87	94.9	89.6	90.9	86.2	91.3	81.8	101	110.8	86.5	0.95401	-0.0679232	0.274098	0.562094	1.0975	0.134219	0.336595	0.472892	SSB	Lupus La protein (La autoantigen) (La ribonucleoprotein) (Sjoegren syndrome type B antigen) (SS-B)
P05455	[K].AELMEISEDKTK.[I]	AELMEISEDKTK	P05455 [77-88]	2xTMT6plex [K10; K12]; 1xTMT6plex [N-Term]	344.8	406.3	333.8	385.6	328.7	344.9	357.2	326.4	357.6	304.8	0.934648	-0.0975048	0.269869	0.568847	0.896566	-0.157519	0.158511	0.79994	SSB	Lupus La protein (La autoantigen) (La ribonucleoprotein) (Sjoegren syndrome type B antigen) (SS-B)
P23246	[K].AELDDTPMRGR.[Q]	AELDDTPMRGR	P23246-1 [350-360]	1xTMT6plex [N-Term]	188.9	187.6	187.6	191.5	197	202.3	183.5	201.6	186.3	211.6	1.02841	0.0404157	0.439466	0.357075	1.05788	0.0811746	0.274646	0.561226	SFPQ	Splicing factor, proline- and glutamine-rich (100 kDa DNA-pairing protein) (hPOMp100) (DNA-binding p52/p100 complex, 100 kDa subunit) (Polypyrimidine tract-binding protein-associated-splicing factor) (PSF) (PTB-associated-splicing factor)
Q92917	[K].AEGDRVMVVLGPQTGR.[V]	AEGDRVMVVLGPQTGR	Q92917 [417-432]	1xTMT6plex [N-Term]	190.6	192.2	189	208	197.5	207	207	207.6	211.5	209.3	1.04557	0.0642858	0.16298	0.787866	1.07446	0.103617	0.0417555	1.37929	GPKOW	G-patch domain and KOW motifs-containing protein (G-patch domain-containing protein 5) (Protein MOS2 homolog) (Protein T54)
P52565	[R].AEEYEFLTPVEEAPKGMLAR.[G]	AEEYEFLTPVEEAPKGMLAR	P52565-1 [153-172]	1xTMT6plex [K15]; 1xTMT6plex [N-Term]	40	35.7	33.6	35.7	31.4	32	33.4	40.9	35.9	50.4	0.890115	-0.167936	0.0527695	1.27762	1.16966	0.226083	0.282189	0.549459	ARHGDIA	Rho GDP-dissociation inhibitor 1 (Rho GDI 1) (Rho-GDI alpha)
P15880	[K].AEDKEWMPVTK.[L]	AEDKEWMPVTK	P15880 [55-65]	2xTMT6plex [K4; K11]; 1xTMT6plex [N-Term]	141	168.7	158	161.1	159.3	161.9	156.4	173	157.3	153.5	1.01272	0.0182391	0.760556	0.118869	1.02587	0.0368471	0.648088	0.188366	RPS2	Small ribosomal subunit protein uS5 (40S ribosomal protein S2) (40S ribosomal protein S4) (Protein LLRep3)
P05787	[R].AEAESMYQIKYEELQSLAGK.[H]	AEAESMYQIKYEELQSLAGK	P05787 [276-295]	2xTMT6plex [K10; K20]; 1xTMT6plex [N-Term]	19.8	26.7	25.7	29.5	24.6	20.2	22.6	23.4	24.4	22.3	0.883645	-0.178462	0.276325	0.55858	0.919043	-0.121796	0.39527	0.403106	KRT8	Keratin, type II cytoskeletal 8 (Cytokeratin-8) (CK-8) (Keratin-8) (K8) (Type-II keratin Kb8)
P05787	[R].AEAESMYQIK.[Y]	AEAESMYQIK	P05787 [276-285]	1xTMT6plex [K10]; 1xTMT6plex [N-Term]	134.4	158.1	153.8	141.4	131.4	149.4	143	142.1	151.5	125.8	0.961488	-0.0566588	0.490755	0.309135	0.951506	-0.0717155	0.486453	0.312959	KRT8	Keratin, type II cytoskeletal 8 (Cytokeratin-8) (CK-8) (Keratin-8) (K8) (Type-II keratin Kb8)
P60842	[R].AEVQKLQMEAPHIIVGTPGR.[V]	AEVQKLQMEAPHIIVGTPGR	P60842 [142-161]	1xTMT6plex [K5]; 1xTMT6plex [N-Term]	104.2	120.1	113.1	113.4	119.9	113.6	107.1	114.6	124.9	111.5	1.00739	0.0106284	0.87306	0.0589559	1.03815	0.054021	0.452248	0.344623	EIF4A1	Eukaryotic initiation factor 4A-I (eIF-4A-I) (eIF4A-I) (EC 3.6.4.13) (ATP-dependent RNA helicase eIF4A-1)
Q00796	[K].AMGAAQVVVTDLSATR.[L]	AMGAAQVVVTDLSATR	Q00796 [194-209]	1xTMT6plex [N-Term]	99.7	117.5	108.7	121.5	101.2	100.2	103.8	118.8	113.1	109.3	0.909551	-0.136773	0.126568	0.897676	1.01684	0.0240899	0.750889	0.124424	SORD	Sorbitol dehydrogenase (SDH) (EC 1.1.1.-) ((R,R)-butanediol dehydrogenase) (EC 1.1.1.4) (L-iditol 2-dehydrogenase) (EC 1.1.1.14) (Polyol dehydrogenase) (Ribitol dehydrogenase) (RDH) (EC 1.1.1.56) (Xylitol dehydrogenase) (XDH) (EC 1.1.1.9)
Q14671	[R].AMGEQLLPGKK.[F]	AMGEQLLPGKK	Q14671-1 [141-151]	2xTMT6plex [K10; K11]; 1xTMT6plex [N-Term]	221	241.3	244.1	241.9	230.8	240.9	228.5	250.4	241.1	235.6	0.984499	-0.022539	0.602156	0.220291	1.02232	0.0318478	0.478294	0.320305	PUM1	Pumilio homolog 1 (HsPUM) (Pumilio-1)
O14976	[R].AVVMTPVPLFSK.[Q]	AVVMTPVPLFSK	O14976 [579-590]	1xTMT6plex [K12]; 1xTMT6plex [N-Term]	17	17.6	20.7	14	12.6	13.6	17.7	18.8	17.5	16.8	0.844637	-0.243597	0.257782	0.588748	1.02165	0.030894	0.814072	0.089337	GAK	Cyclin-G-associated kinase (EC 2.7.11.1) (DnaJ homolog subfamily C member 26)
P58107	[R].AVTGYTDPYTGQQISLFQAMQK.[GD]	AVTGYTDPYTGQQISLFQAMQK	P58107 [687-708]; [1648-1669]; [2306-2327]; [2840-2861]; [3374-3395]; [3908-3929]; [4442-4463]; [4976-4997]	1xTMT6plex [K22]; 1xTMT6plex [N-Term]	20.6	19.6	17.7	21.7	18.9	18	15.6	17.3	14.9	24.4	0.879397	-0.185414	0.131578	0.880817	0.948074	-0.0769289	0.757012	0.120897	EPPK1	Epiplakin (450 kDa epidermal antigen)
Q13310	[K].AVTEMNGR.[I]	AVTEMNGR	Q13310 [349-356]; P11940-1 [349-356]	1xTMT6plex [N-Term]	235.1	261.7	235.7	234.3	239.9	222.3	228	181.1	228.8	218.2	0.951869	-0.0711655	0.22719	0.643611	0.866225	-0.207186	0.139905	0.854168	PABPC4	Polyadenylate-binding protein 4 (PABP-4) (Poly(A)-binding protein 4) (Activated-platelet protein 1) (APP-1) (Inducible poly(A)-binding protein) (iPABP)
Q9P2R7	[K].AVSSQMIGK.[K]	AVSSQMIGK	Q9P2R7 [130-138]	1xTMT6plex [K9]; 1xTMT6plex [N-Term]	368.1	280.9	322.8	268.8	346.7	320.4	314.9	276.3	311.8	369.2	1.0554	0.0777944	0.522451	0.281955	1.02886	0.0410425	0.810924	0.0910196	SUCLA2	Succinate--CoA ligase [ADP-forming] subunit beta, mitochondrial (EC 6.2.1.5) (ATP-specific succinyl-CoA synthetase subunit beta) (A-SCS) (Succinyl-CoA synthetase beta-A chain) (SCS-betaA)
P49366	[R].AVQQVNAMIEK.[K]	AVQQVNAMIEK	P49366-1 [62-72]	1xTMT6plex [K11]; 1xTMT6plex [N-Term]	227.8	243	253.2	264.8	227.4	220.3	238.7	215	245	173.7	0.925566	-0.111592	0.112295	0.949641	0.854504	-0.226841	0.216639	0.664263	DHPS	Deoxyhypusine synthase (DHS) (EC 2.5.1.46)
P22102	[K].AVQEIMQEK.[A]	AVQEIMQEK	P22102-1 [170-178]	1xTMT6plex [K9]; 1xTMT6plex [N-Term]	116.9	140.6	137.5	132.8	141.5	128.1	124.3	112.6	136.3	121.5	0.995074	-0.00712443	0.933654	0.029814	0.935708	-0.0958698	0.383214	0.416558	GART	Trifunctional purine biosynthetic protein adenosine-3 [Includes: Phosphoribosylamine--glycine ligase (EC 6.3.4.13) (Glycinamide ribonucleotide synthetase) (GARS) (Phosphoribosylglycinamide synthetase); Phosphoribosylformylglycinamidine cyclo-ligase (EC 6.3.3.1) (AIR synthase) (AIRS) (Phosphoribosyl-aminoimidazole synthetase); Phosphoribosylglycinamide formyltransferase (EC 2.1.2.2) (5'-phosphoribosylglycinamide transformylase) (GAR transformylase) (GART)]
O60568	[R].AVMNFVVR.[Y]	AVMNFVVR	O60568 [648-655]	1xTMT6plex [N-Term]	255.1	268.4	269.1	263.4	250.4	258.1	256.8	257	259.3	235.6	0.966288	-0.049475	0.0776572	1.10982	0.949369	-0.0749596	0.210462	0.676826	PLOD3	Multifunctional procollagen lysine hydroxylase and glycosyltransferase LH3 [Includes: Procollagen-lysine,2-oxoglutarate 5-dioxygenase 3 (EC 1.14.11.4) (Lysyl hydroxylase 3) (LH3); Procollagen glycosyltransferase (EC 2.4.1.50) (EC 2.4.1.66) (Galactosylhydroxylysine-glucosyltransferase) (Procollagen galactosyltransferase) (Procollagen glucosyltransferase)]
Q15393	[R].AVMISAIEKQK.[L]	AVMISAIEKQK	Q15393-1 [129-139]	2xTMT6plex [K9; K11]; 1xTMT6plex [N-Term]	469.1	646	519.4	624.9	480.9	485.9	536.2	553.5	556.9	432.4	0.886961	-0.173057	0.236411	0.626332	0.910448	-0.135351	0.430337	0.366191	SF3B3	Splicing factor 3B subunit 3 (Pre-mRNA-splicing factor SF3b 130 kDa subunit) (SF3b130) (STAF130) (Spliceosome-associated protein 130) (SAP 130)
Q15393	[R].AVMISAIEK.[Q]	AVMISAIEK	Q15393-1 [129-137]	1xTMT6plex [K9]; 1xTMT6plex [N-Term]	72.1	95.3	76.6	91.9	81.8	80.4	85.2	82.2	91.8	68.5	0.982038	-0.0261488	0.81153	0.0906955	0.962588	-0.0550095	0.738439	0.131686	SF3B3	Splicing factor 3B subunit 3 (Pre-mRNA-splicing factor SF3b 130 kDa subunit) (SF3b130) (STAF130) (Spliceosome-associated protein 130) (SAP 130)
Q9H0D6	[K].AVMLPGAR.[K]	AVMLPGAR	Q9H0D6-1 [768-775]	1xTMT6plex [N-Term]	442.3	589.2	480.8	611	469.5	499.5	540.1	545.9	552	394.7	0.947644	-0.0775823	0.574878	0.240424	0.937283	-0.0934431	0.638155	0.195074	XRN2	5'-3' exoribonuclease 2 (EC 3.1.13.-) (DHM1-like protein) (DHP protein)
O60828	[K].AVSRKDEELDPMDPSSYSDAPR.[G]	AVSRKDEELDPMDPSSYSDAPR	O60828 [193-214]	1xTMT6plex [K5]; 1xTMT6plex [N-Term]	82.7	67	65	69.2	73.7	73.3	67.9	85.4	68.4	83.1	1.00928	0.0133201	0.888467	0.0513585	1.1126	0.153933	0.295836	0.528949	PQBP1	Polyglutamine-binding protein 1 (PQBP-1) (38 kDa nuclear protein containing a WW domain) (Npw38) (Polyglutamine tract-binding protein 1)
O14802	[R].AVMATHGVK.[G]	AVMATHGVK	O14802 [1234-1242]	1xTMT6plex [K9]; 1xTMT6plex [N-Term]	208.7	193.8	189	212.7	191.2	194.7	202.6	176.6	197.6	197.2	0.975711	-0.0354744	0.497475	0.303229	0.94736	-0.0780158	0.299771	0.523211	POLR3A	DNA-directed RNA polymerase III subunit RPC1 (RNA polymerase III subunit C1) (EC 2.7.7.6) (DNA-directed RNA polymerase III largest subunit) (DNA-directed RNA polymerase III subunit A) (RNA polymerase III 155 kDa subunit) (RPC155) (RNA polymerase III subunit C160)
Q13451	[K].AWDIGVATMK.[K]	AWDIGVATMK	Q13451-1 [89-98]	1xTMT6plex [K10]; 1xTMT6plex [N-Term]	126	120.8	132.4	122.1	135.8	124.3	129.5	123.3	128.1	151.9	1.03624	0.0513569	0.340551	0.467818	1.07268	0.101217	0.41367	0.383346	FKBP5	Peptidyl-prolyl cis-trans isomerase FKBP5 (PPIase FKBP5) (EC 5.2.1.8) (51 kDa FK506-binding protein) (51 kDa FKBP) (FKBP-51) (54 kDa progesterone receptor-associated immunophilin) (Androgen-regulated protein 6) (FF1 antigen) (FK506-binding protein 5) (FKBP-5) (FKBP54) (p54) (HSP90-binding immunophilin) (Rotamase)
Q01130	[R].DAEDAMDAMDGAVLDGR.[E]	DAEDAMDAMDGAVLDGR	Q01130 [67-83]	1xTMT6plex [N-Term]	31.5	33.3	32.7	33.2	35.7	39.6	35.1	36.4	35.4	34	1.12624	0.171519	0.0894309	1.04851	1.07932	0.110118	0.0417104	1.37976	SRSF2	Serine/arginine-rich splicing factor 2 (Protein PR264) (Splicing component, 35 kDa) (Splicing factor SC35) (SC-35) (Splicing factor, arginine/serine-rich 2)
O00303	[K].AYVSTLMGVPGR.[T]	AYVSTLMGVPGR	O00303 [215-226]	1xTMT6plex [N-Term]	23.3	24.6	35.5	26.5	25.5	28.4	25.9	20.8	21.4	27.2	0.968153	-0.0466932	0.779387	0.108247	0.841978	-0.248146	0.261583	0.58239	EIF3F	Eukaryotic translation initiation factor 3 subunit F (eIF3f) (Deubiquitinating enzyme eIF3f) (EC 3.4.19.12) (Eukaryotic translation initiation factor 3 subunit 5) (eIF-3-epsilon) (eIF3 p47)
P11498	[K].AYVEANQMLGDLIK.[V]	AYVEANQMLGDLIK	P11498 [893-906]	1xTMT6plex [K14]; 1xTMT6plex [N-Term]	16.2	15.4	16.6	22	21.1	14.2	13	15	18.4	18.4	0.917379	-0.12441	0.651894	0.185823	0.983856	-0.0234814	0.88633	0.0524045	PC	Pyruvate carboxylase, mitochondrial (EC 6.4.1.1) (Pyruvic carboxylase) (PCB)
P07814	[K].AYVDDTPAEQMKAER.[E]	AYVDDTPAEQMKAER	P07814 [289-303]	1xTMT6plex [K12]; 1xTMT6plex [N-Term]	152.8	193.3	165.7	204	185.8	164.5	174.5	162	186.4	136.9	0.977554	-0.0327513	0.777753	0.109158	0.903977	-0.145642	0.40361	0.394039	EPRS1	Bifunctional glutamate/proline--tRNA ligase (Bifunctional aminoacyl-tRNA synthetase) (Cell proliferation-inducing gene 32 protein) (Glutamatyl-prolyl-tRNA synthetase) [Includes: Glutamate--tRNA ligase (EC 6.1.1.17) (Glutamyl-tRNA synthetase) (GluRS); Proline--tRNA ligase (EC 6.1.1.15) (Prolyl-tRNA synthetase)]
P07814	[K].AYVDDTPAEQMK.[A]	AYVDDTPAEQMK	P07814 [289-300]	1xTMT6plex [K12]; 1xTMT6plex [N-Term]	48.5	48.9	42.7	39.9	48	38.9	32.9	31.7	39.3	40.2	0.887407	-0.172331	0.378139	0.422348	0.823704	-0.279803	0.080633	1.09349	EPRS1	Bifunctional glutamate/proline--tRNA ligase (Bifunctional aminoacyl-tRNA synthetase) (Cell proliferation-inducing gene 32 protein) (Glutamatyl-prolyl-tRNA synthetase) [Includes: Glutamate--tRNA ligase (EC 6.1.1.17) (Glutamyl-tRNA synthetase) (GluRS); Proline--tRNA ligase (EC 6.1.1.15) (Prolyl-tRNA synthetase)]
Q02790	[K].AWDIAIATMK.[V]	AWDIAIATMK	Q02790 [89-98]	1xTMT6plex [K10]; 1xTMT6plex [N-Term]	14.4	19.7	16.7	19.1	15.9	16	15.5	15.1	15.1	14.5	0.904149	-0.145368	0.26151	0.582511	0.852647	-0.22998	0.122503	0.911853	FKBP4	Peptidyl-prolyl cis-trans isomerase FKBP4 (PPIase FKBP4) (EC 5.2.1.8) (51 kDa FK506-binding protein) (FKBP51) (52 kDa FK506-binding protein) (52 kDa FKBP) (FKBP-52) (59 kDa immunophilin) (p59) (FK506-binding protein 4) (FKBP-4) (FKBP59) (HSP-binding immunophilin) (HBI) (Immunophilin FKBP52) (Rotamase) [Cleaved into: Peptidyl-prolyl cis-trans isomerase FKBP4, N-terminally processed]
Q9UHR4	[R].AYTSPLIDMFNNPATAAPNSQR.[V]	AYTSPLIDMFNNPATAAPNSQR	Q9UHR4 [292-313]	1xTMT6plex [N-Term]	28.4	23.5	27.7	23.2	23.8	24.3	23.9	29.3	25.8	31	0.933852	-0.098734	0.302121	0.519819	1.11673	0.159282	0.209263	0.679309	BAIAP2L1	BAR/IMD domain-containing adapter protein 2-like 1 (Brain-specific angiogenesis inhibitor 1-associated protein 2-like protein 1) (BAI1-associated protein 2-like protein 1) (Insulin receptor tyrosine kinase substrate)
Q6PD62	[K].AYPNNYETMK.[I]	AYPNNYETMK	Q6PD62 [370-379]	1xTMT6plex [K10]; 1xTMT6plex [N-Term]	109.6	147.8	128.9	141.2	115.8	130	137	119.1	136.4	121.2	0.967583	-0.0475428	0.699741	0.155062	0.952164	-0.0707176	0.557363	0.253862	CTR9	RNA polymerase-associated protein CTR9 homolog (SH2 domain-binding protein 1)
O43143	[K].AYKTEMQDNTYPEILR.[S]	AYKTEMQDNTYPEILR	O43143 [489-504]	1xTMT6plex [K3]; 1xTMT6plex [N-Term]	393.7	540.9	441.1	558.5	478.6	475.2	490.4	435.2	530.2	362.7	0.995554	-0.00642893	0.960261	0.0176108	0.915521	-0.127336	0.547344	0.26174	DHX15	ATP-dependent RNA helicase DHX15 (EC 3.6.4.13) (ATP-dependent RNA helicase #46) (DEAH box protein 15) (Splicing factor Prp43) (hPrp43)
P21333	[R].AYGPGIEPTGNMVK.[K]	AYGPGIEPTGNMVK	P21333 [286-299]	1xTMT6plex [K14]; 1xTMT6plex [N-Term]	429	420	399.4	432.7	408.4	436.4	431.7	428.9	433.8	396.3	1.01243	0.0178255	0.668871	0.174658	0.998553	-0.00208976	0.967512	0.0143435	FLNA	Filamin-A (FLN-A) (Actin-binding protein 280) (ABP-280) (Alpha-filamin) (Endothelial actin-binding protein) (Filamin-1) (Non-muscle filamin)
P04350	[R].AVLVDLEPGTMDSVR.[S]	AVLVDLEPGTMDSVR	P04350 [63-77]; P68371 [63-77]	1xTMT6plex [N-Term]	114.8	133.6	131.5	122.4	125.2	114.1	132.1	152.1	125.7	121.2	0.985865	-0.020538	0.806154	0.093582	1.05913	0.082877	0.535979	0.270852	TUBB4A	Tubulin beta-4A chain (Tubulin 5 beta) (Tubulin beta-4 chain)
P12694	[R].AVAENQPFLIEAMTYR.[I]	AVAENQPFLIEAMTYR	P12694 [317-332]	1xTMT6plex [N-Term]	24.3	26.8	31.7	21.6	24.4	28.5	22.8	29.6	20.8	28.9	0.966794	-0.048719	0.76434	0.116713	1.01277	0.0183086	0.929583	0.0317118	BCKDHA	2-oxoisovalerate dehydrogenase subunit alpha, mitochondrial (EC 1.2.4.4) (Branched-chain alpha-keto acid dehydrogenase E1 component alpha chain) (BCKDE1A) (BCKDH E1-alpha)
P50552	[R].ATVMLYDDGNKR.[W]	ATVMLYDDGNKR	P50552 [11-22]	1xTMT6plex [K11]; 1xTMT6plex [N-Term]	381.4	449.5	418	463.1	415.7	415.5	454.5	481.1	444.8	369.8	1.00132	0.00190885	0.980751	0.00844107	1.00911	0.0130865	0.923267	0.0346725	VASP	Vasodilator-stimulated phosphoprotein (VASP)
P27694	[K].ATVMDVKPVDYR.[E]	ATVMDVKPVDYR	P27694 [589-600]	1xTMT6plex [K7]; 1xTMT6plex [N-Term]	319.3	340.5	321.2	358.5	323.1	301.3	345.3	296.4	345	321.5	0.965236	-0.0510467	0.500045	0.300991	0.958467	-0.0611992	0.458191	0.338953	RPA1	Replication protein A 70 kDa DNA-binding subunit (RP-A p70) (Replication factor A protein 1) (RF-A protein 1) (Single-stranded DNA-binding protein) [Cleaved into: Replication protein A 70 kDa DNA-binding subunit, N-terminally processed]
Q9NW64	[K].ATSTSDMLLK.[L]	ATSTSDMLLK	Q9NW64-1 [140-149]	1xTMT6plex [K10]; 1xTMT6plex [N-Term]	244.6	240.6	244.3	237.9	253.6	243.1	259.7	284.2	260.8	280.9	1.04252	0.0600743	0.158067	0.801159	1.13831	0.186892	0.0392261	1.40642	RBM22	Pre-mRNA-splicing factor RBM22 (RNA-binding motif protein 22) (Zinc finger CCCH domain-containing protein 16)
Q15528	[R].ATQGEQDNYEMHVR.[A]	ATQGEQDNYEMHVR	Q15528-1 [51-64]	1xTMT6plex [N-Term]	116.7	109.4	112.4	113.1	107.1	120.6	117.5	120	111.3	121.5	1.01919	0.0274245	0.658169	0.181663	1.04163	0.0588426	0.27664	0.558084	MED22	Mediator of RNA polymerase II transcription subunit 22 (Mediator complex subunit 22) (Surfeit locus protein 5) (Surf-5)
P20073	[R].ATMEAYSR.[M]	ATMEAYSR	P20073-1 [378-385]	1xTMT6plex [N-Term]	225.5	216.9	209.6	214.8	217.9	216.7	228.6	186.4	232.5	214.4	1.02015	0.0287824	0.42904	0.367502	0.974158	-0.0377726	0.72057	0.142324	ANXA7	Annexin A7 (Annexin VII) (Annexin-7) (Synexin)
P49321	[K].ATLVESSTSGFTPGGGGSSVSMIASR.[K]	ATLVESSTSGFTPGGGGSSVSMIASR	P49321 [672-697]	1xTMT6plex [N-Term]	61.8	53.2	63.5	57.1	65.3	57.4	60.2	66.9	60.1	69.3	1.03509	0.049753	0.557863	0.253472	1.11092	0.151758	0.138183	0.859546	NASP	Nuclear autoantigenic sperm protein (NASP)
Q8WWI1	[K].ATLSSTSGLDLMSESGEGEISPQREVSR.[S]	ATLSSTSGLDLMSESGEGEISPQREVSR	Q8WWI1 [1006-1033]	1xTMT6plex [N-Term]	17.9	15.6	17.4	15.7	13.9	15.3	15	20.4	22.2	17.2	0.884885	-0.176438	0.0463016	1.3344	1.1972	0.259661	0.140408	0.852609	LMO7	LIM domain only protein 7 (LMO-7) (F-box only protein 20) (LOMP)
P21399	[K].AVDAGLNVMPYIK.[T]	AVDAGLNVMPYIK	P21399 [456-468]	1xTMT6plex [K13]; 1xTMT6plex [N-Term]	28.9	32.7	32.5	32.8	28.4	40.8	34.2	40.1	34.8	30.3	1.08642	0.119582	0.527941	0.277415	1.10533	0.14448	0.360674	0.442885	ACO1	Cytoplasmic aconitate hydratase (Aconitase) (EC 4.2.1.3) (Citrate hydro-lyase) (Ferritin repressor protein) (Iron regulatory protein 1) (IRP1) (Iron-responsive element-binding protein 1) (IRE-BP 1)
Q9UIJ7	[R].AVIMGAPGSGKGTVSSR.[I]	AVIMGAPGSGKGTVSSR	Q9UIJ7-1 [10-26]	1xTMT6plex [K11]; 1xTMT6plex [N-Term]	237	340.9	255.9	317.3	280	257.8	295.4	302.4	330.4	239.8	0.965106	-0.0512409	0.728114	0.1378	1.01074	0.0154167	0.935864	0.0287871	AK3	GTP:AMP phosphotransferase AK3, mitochondrial (EC 2.7.4.10) (Adenylate kinase 3) (AK 3) (Adenylate kinase 3 alpha-like 1)
Q92876	[R].AVIHPDYDAASHDQDIMLLR.[L]	AVIHPDYDAASHDQDIMLLR	Q92876-1 [92-111]	1xTMT6plex [N-Term]	66.1	65.8	70.3	64.7	63.5	63.2	67.7	76.9	67.7	81.8	0.97115	-0.0422336	0.364173	0.438692	1.13101	0.177612	0.160164	0.795435	KLK6	Kallikrein-6 (EC 3.4.21.-) (Neurosin) (Protease M) (SP59) (Serine protease 18) (Serine protease 9) (Zyme)
Q03154	[R].AVGVPALGFSPMNR.[T]	AVGVPALGFSPMNR	Q03154-1 [354-367]	1xTMT6plex [N-Term]	34.7	62.9	43.9	52.5	51.8	52	58.7	52.9	46	44.4	1.11684	0.159421	0.430631	0.365895	0.98488	-0.0219805	0.916365	0.0379313	ACY1	Aminoacylase-1 (ACY-1) (EC 3.5.1.14) (N-acyl-L-amino-acid amidohydrolase)
P48634	[K].AVGTPGGGGGGAVPGISAMSR.[G]	AVGTPGGGGGGAVPGISAMSR	P48634-1 [1350-1370]	1xTMT6plex [N-Term]	26.7	31.3	37.4	31.7	29.1	31.2	33.6	42.8	35.8	32.2	0.985051	-0.0217295	0.860014	0.0654944	1.16234	0.217031	0.249476	0.602971	PRRC2A	Protein PRRC2A (HLA-B-associated transcript 2) (Large proline-rich protein BAT2) (Proline-rich and coiled-coil-containing protein 2A) (Protein G2)
O14737	[K].AVENYLIQMAR.[Y]	AVENYLIQMAR	O14737 [69-79]	1xTMT6plex [N-Term]	133.7	145.9	144.7	135.6	135.4	138.1	120.2	134.1	145.7	140.8	0.937548	-0.093035	0.258102	0.588209	1.00161	0.00231717	0.962858	0.0164377	PDCD5	Programmed cell death protein 5 (TF-1 cell apoptosis-related protein 19) (Protein TFAR19)
O00487	[K].AVEEEDKMTPEQLAIK.[N]	AVEEEDKMTPEQLAIK	O00487 [258-273]	2xTMT6plex [K7; K16]; 1xTMT6plex [N-Term]	112.5	114.2	114.8	111.9	110.2	105.9	113.2	114.7	116.4	102.5	0.968387	-0.0463444	0.226885	0.644195	0.981032	-0.0276276	0.673475	0.171678	PSMD14	26S proteasome non-ATPase regulatory subunit 14 (EC 3.4.19.-) (26S proteasome regulatory subunit RPN11) (26S proteasome-associated PAD1 homolog 1)
P62906	[K].AVDIPHMDIEALKK.[L]	AVDIPHMDIEALKK	P62906 [79-92]	2xTMT6plex [K13; K14]; 1xTMT6plex [N-Term]	61.8	78.1	74.1	78	74.8	75	67.7	61.5	74.1	67.1	0.993151	-0.00991547	0.916748	0.0377502	0.925571	-0.111585	0.353281	0.451879	RPL10A	Large ribosomal subunit protein uL1 (60S ribosomal protein L10a) (CSA-19) (Neural precursor cell expressed developmentally down-regulated protein 6) (NEDD-6)
P62906	[K].AVDIPHMDIEALK.[K]	AVDIPHMDIEALK	P62906 [79-91]	1xTMT6plex [K13]; 1xTMT6plex [N-Term]	76.7	111.6	100.2	110.1	95.4	93.1	90	96.2	96.4	87.2	0.931594	-0.102227	0.463282	0.334155	0.935942	-0.0955082	0.501662	0.299589	RPL10A	Large ribosomal subunit protein uL1 (60S ribosomal protein L10a) (CSA-19) (Neural precursor cell expressed developmentally down-regulated protein 6) (NEDD-6)
Q01130	[R].DAEDAMDAMDGAVLDGRELR.[V]	DAEDAMDAMDGAVLDGRELR	Q01130 [67-86]	1xTMT6plex [N-Term]	66.1	80.8	80.4	83.3	73	77.7	63.4	76.7	67.5	65.1	0.919081	-0.121736	0.327228	0.485149	0.898476	-0.154448	0.195265	0.709376	SRSF2	Serine/arginine-rich splicing factor 2 (Protein PR264) (Splicing component, 35 kDa) (Splicing factor SC35) (SC-35) (Splicing factor, arginine/serine-rich 2)
P78527	[K].DLLLNTMSQEEK.[A]	DLLLNTMSQEEK	P78527 [3814-3825]	1xTMT6plex [K12]; 1xTMT6plex [N-Term]	96.1	94.4	87.6	98.3	98.1	91.9	88.6	95.2	96.5	98.7	0.986893	-0.0190339	0.749055	0.125486	1.02869	0.0408123	0.344373	0.462971	PRKDC	DNA-dependent protein kinase catalytic subunit (DNA-PK catalytic subunit) (DNA-PKcs) (EC 2.7.11.1) (DNPK1) (p460)
Q13153	[R].DIKSDNILLGMDGSVK.[L]	DIKSDNILLGMDGSVK	Q13153 [389-404]	2xTMT6plex [K3; K16]; 1xTMT6plex [N-Term]	64.4	65.3	60.2	57.5	65.4	59.4	57.8	66.4	69.9	68.4	0.984101	-0.0231212	0.754724	0.122212	1.10321	0.141703	0.0324812	1.48837	PAK1	Serine/threonine-protein kinase PAK 1 (EC 2.7.11.1) (Alpha-PAK) (p21-activated kinase 1) (PAK-1) (p65-PAK)
Q96ST2	[R].DLEQMPQRR.[R]	DLEQMPQRR	Q96ST2 [708-716]	1xTMT6plex [N-Term]	167.5	151.5	164.2	153.4	167.8	175.6	157	173.7	164.4	173.7	1.04807	0.0677321	0.316728	0.499314	1.07194	0.10023	0.0714407	1.14605	IWS1	Protein IWS1 homolog (IWS1-like protein)
Q96ST2	[R].DLEQMPQR.[R]	DLEQMPQR	Q96ST2 [708-715]	1xTMT6plex [N-Term]	142.8	155.7	159.2	165.3	148.3	158	149.5	167.6	157.4	163.9	0.975495	-0.0357937	0.530493	0.27532	1.04633	0.0653447	0.257577	0.589093	IWS1	Protein IWS1 homolog (IWS1-like protein)
E9PAV3	[K].DIELVMSQANVSR.[A]	DIELVMSQANVSR	E9PAV3-2 [890-902]	1xTMT6plex [N-Term]	60.5	51.8	59.2	50.3	65.3	58.5	57.6	55.5	48.6	68.2	1.09047	0.124953	0.216727	0.664087	1.03577	0.0507008	0.774487	0.110986	NACA	Nascent polypeptide-associated complex subunit alpha, muscle-specific form (Alpha-NAC, muscle-specific form) (skNAC)
P63244	[R].DKTIIMWK.[L]	DKTIIMWK	P63244 [37-44]	2xTMT6plex [K2; K8]; 1xTMT6plex [N-Term]	241	409.3	245.9	352.2	214.2	278.6	261.5	273.6	247	203.7	0.805618	-0.311832	0.25171	0.5991	0.773577	-0.370383	0.195603	0.708625	RACK1	Small ribosomal subunit protein RACK1 (Cell proliferation-inducing gene 21 protein) (Guanine nucleotide-binding protein subunit beta-2-like 1) (Guanine nucleotide-binding protein subunit beta-like protein 12.3) (Human lung cancer oncogene 7 protein) (HLC-7) (Receptor for activated C kinase) (Receptor of activated protein C kinase 1) [Cleaved into: Small ribosomal subunit protein RACK1, N-terminally processed (Guanine nucleotide-binding protein subunit beta-2-like 1, N-terminally processed) (Receptor of activated protein C kinase 1, N-terminally processed)]
Q8WWM7	[K].DKFTDSAIAMNSK.[V]	DKFTDSAIAMNSK	Q8WWM7-1 [206-218]	2xTMT6plex [K2; K13]; 1xTMT6plex [N-Term]	186.8	205.3	194.4	195.1	218.2	208.3	188.5	219.9	205.9	190	1.04913	0.0691934	0.393316	0.405258	1.05049	0.0710689	0.378	0.422508	ATXN2L	Ataxin-2-like protein (Ataxin-2 domain protein) (Ataxin-2-related protein)
Q9Y5B9	[K].DKFPGEFMK.[S]	DKFPGEFMK	Q9Y5B9 [140-148]	2xTMT6plex [K2; K9]; 1xTMT6plex [N-Term]	134	137.2	119.5	136.7	144.4	146.1	153.8	130.7	147.9	150.4	1.12325	0.167674	0.0248391	1.60486	1.08457	0.117118	0.21495	0.667663	SUPT16H	FACT complex subunit SPT16 (Chromatin-specific transcription elongation factor 140 kDa subunit) (FACT 140 kDa subunit) (FACTp140) (Facilitates chromatin transcription complex subunit SPT16) (hSPT16)
Q9Y3Z3	[R].DKEVGNLYDMFHTR.[N]	DKEVGNLYDMFHTR	Q9Y3Z3 [353-366]	1xTMT6plex [K2]; 1xTMT6plex [N-Term]	51	59.8	55.9	48.1	58.3	51.6	51.4	47	54.6	55.8	1.00124	0.00178994	0.985311	0.0064266	0.977033	-0.033521	0.758548	0.120017	SAMHD1	Deoxynucleoside triphosphate triphosphohydrolase SAMHD1 (dNTPase) (EC 3.1.5.-) (Dendritic cell-derived IFNG-induced protein) (DCIP) (Monocyte protein 5) (MOP-5) (SAM domain and HD domain-containing protein 1) (hSAMHD1)
Q14764	[R].DLAVAGPEMQVK.[L]	DLAVAGPEMQVK	Q14764 [809-820]	1xTMT6plex [K12]; 1xTMT6plex [N-Term]	141.4	120	133.7	110.1	135	122	114.7	124.2	122.5	153.7	0.980998	-0.0276785	0.803873	0.0948127	1.05674	0.0796248	0.593127	0.226852	MVP	Major vault protein (MVP) (Lung resistance-related protein)
Q92598	[K].DLLNMYIETEGK.[M]	DLLNMYIETEGK	Q92598 [609-620]	1xTMT6plex [K12]; 1xTMT6plex [N-Term]	19.8	18.8	24.3	20.7	20.5	24.1	21.7	21.3	22.7	25.6	1.05742	0.0805434	0.486817	0.312634	1.11005	0.150622	0.247836	0.605835	HSPH1	Heat shock protein 105 kDa (Antigen NY-CO-25) (Heat shock 110 kDa protein) (Heat shock protein family H member 1)
Q9H307	[R].DLIQDQNMDEKGKQR.[N]	DLIQDQNMDEKGKQR	Q9H307 [127-141]	2xTMT6plex [K11; K13]; 1xTMT6plex [N-Term]	221.9	234.9	248.3	257.6	226.6	230.2	249	256.9	255.3	210.6	0.977528	-0.0327894	0.626852	0.202835	1.00107	0.00154772	0.988855	0.0048676	PNN	Pinin (140 kDa nuclear and cell adhesion-related phosphoprotein) (Desmosome-associated protein) (Domain-rich serine protein) (DRS protein) (DRSP) (Melanoma metastasis clone A protein) (Nuclear protein SDK3) (SR-like protein)
P13693	[R].DLISHDEMFSDIYK.[I]	DLISHDEMFSDIYK	P13693 [6-19]	1xTMT6plex [K14]; 1xTMT6plex [N-Term]	239.2	330	270.5	358.8	267.8	292.9	303.6	314.2	315.1	255.6	0.961535	-0.0565883	0.714541	0.145973	0.984453	-0.0226061	0.895317	0.0480232	TPT1	Translationally-controlled tumor protein (TCTP) (Fortilin) (Histamine-releasing factor) (HRF) (p23)
Q14126	[R].DMAGAQAAAVALNEEFLR.[N]	DMAGAQAAAVALNEEFLR	Q14126 [756-773]	1xTMT6plex [N-Term]	21.1	20.3	22.6	20	20.8	20.6	19.4	25.8	19.9	21.4	0.965079	-0.0512805	0.360064	0.44362	1.06508	0.0909609	0.527461	0.27781	DSG2	Desmoglein-2 (Cadherin family member 5) (HDGC)
Q9UJX3	[R].DMAAAGLHSNVR.[L]	DMAAAGLHSNVR	Q9UJX3-1 [43-54]	1xTMT6plex [N-Term]	138.8	151.8	145.9	182.1	171.6	171.2	146.5	170	138	142.7	1.05464	0.0767499	0.53344	0.272914	0.971441	-0.0418019	0.762575	0.117717	ANAPC7	Anaphase-promoting complex subunit 7 (APC7) (Cyclosome subunit 7)
P60709	[K].DLYANTVLSGGTTMYPGIADR.[M]	DLYANTVLSGGTTMYPGIADR	P60709 [292-312]	1xTMT6plex [N-Term]	128.6	144.4	147	150.4	141.9	135.5	139.1	133.3	135.3	140.4	0.973586	-0.03862	0.508283	0.293894	0.956054	-0.0648356	0.299435	0.523697	ACTB	Actin, cytoplasmic 1 (EC 3.6.4.-) (Beta-actin) [Cleaved into: Actin, cytoplasmic 1, N-terminally processed]
Q13263	[K].DIVENYFMR.[D]	DIVENYFMR	Q13263 [128-136]	1xTMT6plex [N-Term]	116.3	151.1	131.2	145	131.9	123.4	121.9	135.8	149.4	134.3	0.92519	-0.112178	0.29191	0.534752	1.02894	0.0411629	0.685122	0.164232	TRIM28	Transcription intermediary factor 1-beta (TIF1-beta) (E3 SUMO-protein ligase TRIM28) (EC 2.3.2.27) (KRAB-associated protein 1) (KAP-1) (KRAB-interacting protein 1) (KRIP-1) (Nuclear corepressor KAP-1) (RING finger protein 96) (RING-type E3 ubiquitin transferase TIF1-beta) (Tripartite motif-containing protein 28)
P41227	[R].DLTQMADELRR.[H]	DLTQMADELRR	P41227-1 [150-160]	1xTMT6plex [N-Term]	162.6	207.8	179.2	210.5	182.4	184.2	202.4	213.7	189.7	162.3	0.998114	-0.00272308	0.979525	0.00898453	0.992326	-0.0111146	0.941832	0.0260265	NAA10	N-alpha-acetyltransferase 10 (EC 2.3.1.255) (N-terminal acetyltransferase complex ARD1 subunit homolog A) (hARD1) (NatA catalytic subunit Naa10)
P41227	[R].DLTQMADELR.[R]	DLTQMADELR	P41227-1 [150-159]	1xTMT6plex [N-Term]	144.8	112.2	121.7	128.4	129.9	129.1	123.7	136	126.7	122.4	1.00624	0.00898113	0.91779	0.0372565	1.01256	0.0180003	0.849929	0.0706175	NAA10	N-alpha-acetyltransferase 10 (EC 2.3.1.255) (N-terminal acetyltransferase complex ARD1 subunit homolog A) (hARD1) (NatA catalytic subunit Naa10)
O94776	[R].DITLFHAMDTLQR.[N]	DITLFHAMDTLQR	O94776 [228-240]	1xTMT6plex [N-Term]	46.7	55	49.5	52.7	40.1	41.1	45.3	49	50.2	57.3	0.827203	-0.273687	0.0149567	1.82516	1.02338	0.0333384	0.726345	0.138857	MTA2	Metastasis-associated protein MTA2 (Metastasis-associated 1-like 1) (MTA1-L1 protein) (p53 target protein in deacetylase complex)
P63267	[R].DLTDYLMK.[I]	DLTDYLMK	P63267-1 [185-192]; P60709 [184-191]; Q562R1 [185-192]	1xTMT6plex [K8]; 1xTMT6plex [N-Term]	760.4	1199.1	831.3	1047.9	805.1	802.7	788.7	551.5	795.9	529.7	0.8324	-0.264651	0.207931	0.682082	0.651992	-0.617075	0.0524336	1.28039	ACTG2	Actin, gamma-enteric smooth muscle (EC 3.6.4.-) (Alpha-actin-3) (Gamma-2-actin) (Smooth muscle gamma-actin) [Cleaved into: Actin, gamma-enteric smooth muscle, intermediate form]
Q9HAV4	[R].DIQQTLTQNMER.[I]	DIQQTLTQNMER	Q9HAV4 [177-188]	1xTMT6plex [N-Term]	180.3	190.1	189.5	182.2	199.4	179.6	194.6	164.1	186.9	170.9	1.03059	0.0434689	0.451001	0.345822	0.937699	-0.0928027	0.222539	0.652594	XPO5	Exportin-5 (Exp5) (Ran-binding protein 21)
P55265	[R].DINAVLIDMER.[Q]	DINAVLIDMER	P55265-1 [329-339]	1xTMT6plex [N-Term]	193.6	236.8	235.6	246.7	211.6	223	226.6	216.6	206.3	183.4	0.965925	-0.0500165	0.572834	0.241971	0.885724	-0.175071	0.149906	0.824181	ADAR	Double-stranded RNA-specific adenosine deaminase (DRADA) (EC 3.5.4.37) (136 kDa double-stranded RNA-binding protein) (p136) (Interferon-inducible protein 4) (IFI-4) (K88DSRBP)
P49327	[R].DIMLATGK.[L]	DIMLATGK	P49327 [1575-1582]	1xTMT6plex [K8]; 1xTMT6plex [N-Term]	308.6	404.6	329.1	382	320.6	343.2	317.8	279.8	332.9	286.8	0.918908	-0.122008	0.295808	0.528991	0.842051	-0.24802	0.1003	0.998698	FASN	Fatty acid synthase (EC 2.3.1.85) (Type I fatty acid synthase) [Includes: [Acyl-carrier-protein] S-acetyltransferase (EC 2.3.1.38); [Acyl-carrier-protein] S-malonyltransferase (EC 2.3.1.39); 3-oxoacyl-[acyl-carrier-protein] synthase (EC 2.3.1.41); 3-oxoacyl-[acyl-carrier-protein] reductase (EC 1.1.1.100); 3-hydroxyacyl-[acyl-carrier-protein] dehydratase (EC 4.2.1.59); Enoyl-[acyl-carrier-protein] reductase (EC 1.3.1.39); Acyl-[acyl-carrier-protein] hydrolase (EC 3.1.2.14)]
Q13188	[R].DLITEAMEIK.[A]	DLITEAMEIK	Q13188 [289-298]	1xTMT6plex [K10]; 1xTMT6plex [N-Term]	62.2	58.6	49.4	65	59.3	61.6	56.2	66.1	68.5	65.9	1.00397	0.00571365	0.953146	0.0208405	1.13662	0.184752	0.0959327	1.01803	STK3	Serine/threonine-protein kinase 3 (EC 2.7.11.1) (Mammalian STE20-like protein kinase 2) (MST-2) (STE20-like kinase MST2) (Serine/threonine-protein kinase Krs-1) [Cleaved into: Serine/threonine-protein kinase 3 36kDa subunit (MST2/N); Serine/threonine-protein kinase 3 20kDa subunit (MST2/C)]
P55072	[R].DHFEEAMR.[F]	DHFEEAMR	P55072 [734-741]	1xTMT6plex [N-Term]	206.1	210.3	207.6	235.1	208.7	209.8	232.5	224.2	215.2	196.6	1.01036	0.014869	0.838959	0.0762593	0.98708	-0.0187618	0.805646	0.0938557	VCP	Transitional endoplasmic reticulum ATPase (TER ATPase) (EC 3.6.4.6) (15S Mg(2+)-ATPase p97 subunit) (Valosin-containing protein) (VCP)
P78371	[R].DASLMVTNDGATILK.[N]	DASLMVTNDGATILK	P78371-1 [58-72]	1xTMT6plex [K15]; 1xTMT6plex [N-Term]	173.3	245.6	199.4	218.7	181.9	185	202.8	180.6	226.2	173.9	0.907527	-0.139988	0.308782	0.510349	0.92505	-0.112397	0.51798	0.285687	CCT2	T-complex protein 1 subunit beta (TCP-1-beta) (CCT-beta) (Chaperonin containing T-complex polypeptide 1 subunit 2)
Q9UQE7	[R].DAQQDARDKMEDIER.[Q]	DAQQDARDKMEDIER	Q9UQE7 [258-272]	1xTMT6plex [K9]; 1xTMT6plex [N-Term]	175.2	155	164.2	167.6	167.5	170.8	155	182.2	177.4	169.7	0.993555	-0.00932843	0.8745	0.0582403	1.06606	0.0922919	0.1061	0.974284	SMC3	Structural maintenance of chromosomes protein 3 (SMC protein 3) (SMC-3) (Basement membrane-associated chondroitin proteoglycan) (Bamacan) (Chondroitin sulfate proteoglycan 6) (Chromosome-associated polypeptide) (hCAP)
Q9BRL6	[R].DAQDAEAAMDGAELDGRELR.[V]	DAQDAEAAMDGAELDGRELR	Q9BRL6-1 [67-86]	1xTMT6plex [N-Term]	79.1	68.1	86.1	66.4	73	72.8	69.6	73.4	75	80.9	0.958292	-0.0614633	0.55696	0.254176	1.02013	0.0287548	0.785244	0.104995	SRSF8	Serine/arginine-rich splicing factor 8 (Pre-mRNA-splicing factor SRP46) (Splicing factor SRp46) (Splicing factor, arginine/serine-rich 2B)
Q08209	[R].DAMPSDANLNSINK.[A]	DAMPSDANLNSINK	Q08209-1 [488-501]	1xTMT6plex [K14]; 1xTMT6plex [N-Term]	125.6	141.7	137.2	133.7	147.4	146.7	130.7	148.9	142.5	169.1	1.0524	0.0736789	0.342321	0.465566	1.14084	0.190096	0.126735	0.897102	PPP3CA	Protein phosphatase 3 catalytic subunit alpha (EC 3.1.3.16) (CAM-PRP catalytic subunit) (Calcineurin A alpha) (Calmodulin-dependent calcineurin A subunit alpha isoform) (CNA alpha) (Serine/threonine-protein phosphatase 2B catalytic subunit alpha isoform)
P12814	[R].DAKGISQEQMNEFR.[A]	DAKGISQEQMNEFR	P12814-1 [739-752]	1xTMT6plex [K3]; 1xTMT6plex [N-Term]	416.6	491.7	423.1	494.2	396.1	409.2	462	422	459.2	344.9	0.925577	-0.111575	0.298489	0.525071	0.895486	-0.159257	0.304557	0.516332	ACTN1	Alpha-actinin-1 (Alpha-actinin cytoskeletal isoform) (F-actin cross-linking protein) (Non-muscle alpha-actinin-1)
P11021	[K].DAGTIAGLNVMR.[I]	DAGTIAGLNVMR	P11021 [186-197]	1xTMT6plex [N-Term]	37.6	44.8	39.2	41	39.4	34.2	43.3	40.2	39.7	31.2	0.95859	-0.0610148	0.616449	0.210103	0.911029	-0.134431	0.351096	0.454575	HSPA5	Endoplasmic reticulum chaperone BiP (EC 3.6.4.10) (78 kDa glucose-regulated protein) (GRP-78) (Binding-immunoglobulin protein) (BiP) (Heat shock protein 70 family protein 5) (HSP70 family protein 5) (Heat shock protein family A member 5) (Immunoglobulin heavy chain-binding protein)
P00505	[R].DAGMQLQGYRYYDPK.[T]	DAGMQLQGYRYYDPK	P00505 [171-185]	1xTMT6plex [K15]; 1xTMT6plex [N-Term]	177.3	156.2	165.6	186.7	160.2	156.6	174.6	224.6	173.4	159.1	0.955381	-0.0658525	0.416638	0.380241	1.08311	0.115186	0.555304	0.255469	GOT2	Aspartate aminotransferase, mitochondrial (mAspAT) (EC 2.6.1.1) (EC 2.6.1.7) (Fatty acid-binding protein) (FABP-1) (Glutamate oxaloacetate transaminase 2) (Kynurenine aminotransferase 4) (Kynurenine aminotransferase IV) (Kynurenine--oxoglutarate transaminase 4) (Kynurenine--oxoglutarate transaminase IV) (Plasma membrane-associated fatty acid-binding protein) (FABPpm) (Transaminase A)
P00505	[R].DAGMQLQGYR.[Y]	DAGMQLQGYR	P00505 [171-180]	1xTMT6plex [N-Term]	255.6	256.3	264.5	259.5	262	273	255.8	267.5	264.1	258.8	1.01786	0.0255375	0.463688	0.333774	1.01734	0.0248076	0.23468	0.629523	GOT2	Aspartate aminotransferase, mitochondrial (mAspAT) (EC 2.6.1.1) (EC 2.6.1.7) (Fatty acid-binding protein) (FABP-1) (Glutamate oxaloacetate transaminase 2) (Kynurenine aminotransferase 4) (Kynurenine aminotransferase IV) (Kynurenine--oxoglutarate transaminase 4) (Kynurenine--oxoglutarate transaminase IV) (Plasma membrane-associated fatty acid-binding protein) (FABPpm) (Transaminase A)
O43707	[R].DAKGISQEQMQEFR.[A]	DAKGISQEQMQEFR	O43707 [758-771]	1xTMT6plex [K3]; 1xTMT6plex [N-Term]	645.3	703.7	597.7	761.5	549.2	586.8	671.3	643.6	615.1	443.7	0.889791	-0.168461	0.20347	0.6915	0.838146	-0.254727	0.21699	0.66356	ACTN4	Alpha-actinin-4 (Non-muscle alpha-actinin 4)
P78371	[R].DASLMVTNDGATILKNIGVDNPAAK.[V]	DASLMVTNDGATILKNIGVDNPAAK	P78371-1 [58-82]	2xTMT6plex [K15; K25]; 1xTMT6plex [N-Term]	24.9	23.9	27.3	24.8	19.9	23.6	21.2	28.9	24	27	0.854972	-0.226051	0.0530942	1.27495	1.05583	0.0783787	0.443084	0.353514	CCT2	T-complex protein 1 subunit beta (TCP-1-beta) (CCT-beta) (Chaperonin containing T-complex polypeptide 1 subunit 2)
Q15056	[R].DGPPLRGSNMDFREPTEEER.[A]	DGPPLRGSNMDFREPTEEER	Q15056-1 [186-205]	1xTMT6plex [N-Term]	161.7	144.7	150.4	145.9	162.8	160.1	159.1	167.9	153.7	156.7	1.06631	0.0926306	0.0777451	1.10933	1.05813	0.0815132	0.197302	0.704869	EIF4H	Eukaryotic translation initiation factor 4H (eIF-4H) (Williams-Beuren syndrome chromosomal region 1 protein)
P40227	[K].DGNVLLHEMQIQHPTASLIAK.[V]	DGNVLLHEMQIQHPTASLIAK	P40227-1 [59-79]	1xTMT6plex [K21]; 1xTMT6plex [N-Term]	70.5	60	59.3	53.9	57.3	58.9	59	62.8	57	73.4	0.958556	-0.061066	0.522034	0.282302	1.05704	0.0800263	0.589591	0.229449	CCT6A	T-complex protein 1 subunit zeta (TCP-1-zeta) (Acute morphine dependence-related protein 2) (CCT-zeta-1) (Chaperonin containing T-complex polypeptide 1 subunit 6A) (HTR3) (Tcp20)
P31942	[R].DGMDNQGGYGSVGR.[M]	DGMDNQGGYGSVGR	P31942 [288-301]	1xTMT6plex [N-Term]	83.1	103.9	101.3	118.9	93.3	94.4	112.2	105.3	97.2	70.4	0.981991	-0.0262185	0.855483	0.0677886	0.893582	-0.162328	0.44883	0.347918	HNRNPH3	Heterogeneous nuclear ribonucleoprotein H3 (hnRNP H3) (Heterogeneous nuclear ribonucleoprotein 2H9) (hnRNP 2H9)
Q01082	[R].DGMAFNALIHK.[H]	DGMAFNALIHK	Q01082-1 [204-214]	1xTMT6plex [K11]; 1xTMT6plex [N-Term]	123	140.7	116.3	147.9	112.5	114.8	125.6	115.8	135.8	98.4	0.89133	-0.165968	0.156457	0.805605	0.884006	-0.177872	0.311025	0.507204	SPTBN1	Spectrin beta chain, non-erythrocytic 1 (Beta-II spectrin) (Fodrin beta chain) (Spectrin, non-erythroid beta chain 1)
P10809	[K].DGKTLNDELEIIEGMKFDR.[G]	DGKTLNDELEIIEGMKFDR	P10809 [203-221]	2xTMT6plex [K3; K16]; 1xTMT6plex [N-Term]	45.6	58.8	49.6	58.4	47.3	45.7	47.8	53.8	41.7	41.8	0.883867	-0.178099	0.155696	0.807723	0.861896	-0.214415	0.225674	0.646519	HSPD1	60 kDa heat shock protein, mitochondrial (EC 5.6.1.7) (60 kDa chaperonin) (Chaperonin 60) (CPN60) (Heat shock protein 60) (HSP-60) (Hsp60) (Heat shock protein family D member 1) (HuCHA60) (Mitochondrial matrix protein P1) (P60 lymphocyte protein)
P10253	[K].DGFRDFPAMVQELHQGGR.[R]	DGFRDFPAMVQELHQGGR	P10253 [419-436]	1xTMT6plex [N-Term]	52.6	46	55.7	53.3	51.6	54.6	48.1	49.4	46.4	68.2	0.991008	-0.0130309	0.874198	0.0583902	1.05331	0.0749269	0.730108	0.136613	GAA	Lysosomal alpha-glucosidase (EC 3.2.1.20) (Acid maltase) (Aglucosidase alfa) [Cleaved into: 76 kDa lysosomal alpha-glucosidase; 70 kDa lysosomal alpha-glucosidase]
P55084	[R].DFMYVSQDPKDQLLLGPTYATPK.[V]	DFMYVSQDPKDQLLLGPTYATPK	P55084 [339-361]	2xTMT6plex [K10; K23]; 1xTMT6plex [N-Term]	19.6	26.2	27	25.4	22	21.5	27.2	28.4	28.1	25.4	0.959946	-0.0589753	0.709365	0.14913	1.11202	0.153178	0.219944	0.657688	HADHB	Trifunctional enzyme subunit beta, mitochondrial (TP-beta) [Includes: 3-ketoacyl-CoA thiolase (EC 2.3.1.155) (EC 2.3.1.16) (Acetyl-CoA acyltransferase) (Beta-ketothiolase)]
P61586	[K].DGVREVFEMATR.[A]	DGVREVFEMATR	P61586 [165-176]	1xTMT6plex [N-Term]	111.8	131.8	120.8	133.4	127.7	120.6	132.5	136.2	135.8	103.6	1.01995	0.0285047	0.702572	0.153309	1.00603	0.00866833	0.953969	0.0204659	RHOA	Transforming protein RhoA (EC 3.6.5.2) (Rho cDNA clone 12) (h12)
O60927	[R].ATLGPTPTTPPQPPDPSQPPPGPMQH.[-]	ATLGPTPTTPPQPPDPSQPPPGPMQH	O60927 [101-126]	1xTMT6plex [N-Term]	21.1	18.9	22.9	15.9	16.2	16.9	11.1	23	17	20.9	0.747885	-0.419112	0.0990314	1.00423	1.03046	0.0432841	0.80718	0.0930298	PPP1R11	E3 ubiquitin-protein ligase PPP1R11 (EC 2.3.2.27) (Hemochromatosis candidate gene V protein) (HCG V) (Protein phosphatase 1 regulatory subunit 11) (Protein phosphatase inhibitor 3)
P07900	[K].AQALRDNSTMGYMAAK.[K]	AQALRDNSTMGYMAAK	P07900 [616-631]	1xTMT6plex [K16]; 1xTMT6plex [N-Term]	210.4	416.2	258.7	374.7	230.3	281.6	291.9	324.1	273.9	204.3	0.850582	-0.233478	0.417055	0.379807	0.848995	-0.236173	0.460358	0.336904	HSP90AA1	Heat shock protein HSP 90-alpha (EC 3.6.4.10) (Heat shock 86 kDa) (HSP 86) (HSP86) (Heat shock protein family C member 1) (Lipopolysaccharide-associated protein 2) (LAP-2) (LPS-associated protein 2) (Renal carcinoma antigen NY-REN-38)
O00764	[K].AQAGEGVRPSPMQLELR.[M]	AQAGEGVRPSPMQLELR	O00764-1 [276-292]	1xTMT6plex [N-Term]	252.6	284.3	273.1	292.9	269.5	284.3	293.2	282.2	267	225.8	1.02397	0.0341694	0.578166	0.237948	0.936924	-0.0939963	0.425448	0.371153	PDXK	Pyridoxal kinase (EC 2.7.1.35) (Pyridoxine kinase)
P78347	[K].APSYLEISSMRR.[I]	APSYLEISSMRR	P78347 [917-928]	1xTMT6plex [N-Term]	166.4	196.9	188	205.8	168	188.5	189.5	207.8	196.4	147.5	0.961564	-0.0565454	0.536711	0.270259	0.971602	-0.0415624	0.809526	0.0917691	GTF2I	General transcription factor II-I (GTFII-I) (TFII-I) (Bruton tyrosine kinase-associated protein 135) (BAP-135) (BTK-associated protein 135) (SRF-Phox1-interacting protein) (SPIN) (Williams-Beuren syndrome chromosomal region 6 protein)
Q9Y6A5	[K].APQEVEEDDGRSGAGEDPPMPASR.[G]	APQEVEEDDGRSGAGEDPPMPASR	Q9Y6A5 [377-400]	1xTMT6plex [N-Term]	19.2	19.3	22.5	18.2	17.1	18.6	15.8	22.8	20.9	19.9	0.867003	-0.20589	0.0864167	1.0634	1.07071	0.0985638	0.318652	0.496683	TACC3	Transforming acidic coiled-coil-containing protein 3 (ERIC-1)
Q09666	[K].APNISMPDVDLNLKGPK.[I]	APNISMPDVDLNLKGPK	Q09666-1 [2450-2466]	2xTMT6plex [K14; K17]; 1xTMT6plex [N-Term]	70.6	95.6	86.5	92.1	89.2	94	88.7	93.6	95	87.5	1.05143	0.0723539	0.490989	0.308928	1.06767	0.0944686	0.385725	0.413722	AHNAK	Neuroblast differentiation-associated protein AHNAK (Desmoyokin)
Q99459	[K].AQDVLVQEMEVVK.[Q]	AQDVLVQEMEVVK	Q99459 [632-644]	1xTMT6plex [K13]; 1xTMT6plex [N-Term]	41.8	68.1	63.5	68.2	67.6	58.8	57	56.6	65.2	61.3	1.01214	0.0174107	0.922277	0.0351385	1.01049	0.0150488	0.930104	0.0314686	CDC5L	Cell division cycle 5-like protein (Cdc5-like protein) (Pombe cdc5-related protein)
P15311	[R].AQEEAERLEADRMAALR.[A]	AQEEAERLEADRMAALR	P15311 [382-398]	1xTMT6plex [N-Term]	145.8	154.2	150.5	159.9	156.3	153.8	142.7	157.9	167.1	160.3	0.989078	-0.0158435	0.762135	0.117968	1.06007	0.0841594	0.0742678	1.1292	EZR	Ezrin (Cytovillin) (Villin-2) (p81)
P25786	[K].AQPAQPADEPAEKADEPMEH.[-]	AQPAQPADEPAEKADEPMEH	P25786-1 [244-263]	1xTMT6plex [K13]; 1xTMT6plex [N-Term]	225.7	329.8	290.6	305.9	263.3	280.2	269.8	366.9	288	229.4	0.941319	-0.0872437	0.508217	0.293951	1.0235	0.0335046	0.890907	0.0501676	PSMA1	Proteasome subunit alpha type-1 (30 kDa prosomal protein) (PROS-30) (Macropain subunit C2) (Multicatalytic endopeptidase complex subunit C2) (Proteasome component C2) (Proteasome nu chain)
Q86UU0	[R].AQNSSGVMGGPQK.[M]	AQNSSGVMGGPQK	Q86UU0 [822-834]	1xTMT6plex [K13]; 1xTMT6plex [N-Term]	83.4	63.7	74.7	59.5	74.2	71.3	73.4	71.6	70.1	88.6	1.03756	0.0531999	0.661174	0.179684	1.0916	0.126442	0.461838	0.33551	BCL9L	B-cell CLL/lymphoma 9-like protein (B-cell lymphoma 9-like protein) (BCL9-like protein) (Protein BCL9-2)
P26038	[K].AQMVQEDLEKTRAELK.[T]	AQMVQEDLEKTRAELK	P26038 [449-464]	2xTMT6plex [K10; K16]; 1xTMT6plex [N-Term]	192.4	242.6	220	232.1	216.1	215.5	209.8	229.3	241.4	206.3	0.96404	-0.0528349	0.518164	0.285533	1.01755	0.0250966	0.805091	0.0941548	MSN	Moesin (Membrane-organizing extension spike protein)
P26038	[K].AQMVQEDLEKTR.[A]	AQMVQEDLEKTR	P26038 [449-460]	1xTMT6plex [K10]; 1xTMT6plex [N-Term]	369.8	433.2	386.6	429.3	386.7	412.3	413.1	371.8	408.7	366.7	0.998291	-0.00246765	0.970914	0.0128193	0.944839	-0.0818594	0.326781	0.485743	MSN	Moesin (Membrane-organizing extension spike protein)
P26038	[K].AQMVQEDLEK.[T]	AQMVQEDLEK	P26038 [449-458]	1xTMT6plex [K10]; 1xTMT6plex [N-Term]	181.5	238.5	203	224.2	212.3	242	227.6	200.2	218.7	183.3	1.07318	0.101895	0.353545	0.451555	0.947749	-0.0774224	0.522791	0.281672	MSN	Moesin (Membrane-organizing extension spike protein)
P0DJJ0	[R].AQLTEQMK.[C]	AQLTEQMK	P0DJJ0 [26-33]	1xTMT6plex [K8]; 1xTMT6plex [N-Term]	132.4	113.8	128.2	110.8	123.5	142.9	128.4	124.7	125.8	150.4	1.08491	0.11758	0.252647	0.597486	1.10168	0.1397	0.289918	0.537724	SRGAP2C	SLIT-ROBO Rho GTPase-activating protein 2C (SLIT-ROBO Rho GTPase activating protein 2 pseudogene 1)
Q15853	[R].AQLQQHNLEMVGEGTRQ.[-]	AQLQQHNLEMVGEGTRQ	Q15853 [330-346]	1xTMT6plex [N-Term]	66.5	49.2	60.7	51	54.3	62	55.2	64.2	56.4	74.6	1.00557	0.00801382	0.949707	0.0224101	1.14453	0.194758	0.283559	0.547357	USF2	Upstream stimulatory factor 2 (Class B basic helix-loop-helix protein 12) (bHLHb12) (FOS-interacting protein) (FIP) (Major late transcription factor 2) (Upstream transcription factor 2)
P09493	[R].AQKDEEKMEIQEIQLK.[E]	AQKDEEKMEIQEIQLK	P09493-5 [98-113]; P09493-10 [134-149]	3xTMT6plex [K3; K7; K16]; 1xTMT6plex [N-Term]	151.1	166.1	154.9	161.6	147.8	160.3	147.7	177.1	148.9	164	0.959024	-0.0603616	0.289294	0.538661	1.03098	0.0440192	0.620525	0.207241	TPM1	Tropomyosin alpha-1 chain (Alpha-tropomyosin) (Tropomyosin-1)
Q8WWI1	[K].AQETGHLVMDVRR.[Y]	AQETGHLVMDVRR	Q8WWI1 [1111-1123]	1xTMT6plex [N-Term]	144.3	150.7	133.4	131.8	126.1	143.8	127.8	141	126	134.9	0.946567	-0.0792239	0.355531	0.449122	0.956563	-0.0640679	0.377524	0.423055	LMO7	LIM domain only protein 7 (LMO-7) (F-box only protein 20) (LOMP)
Q8WWI1	[K].AQETGHLVMDVR.[R]	AQETGHLVMDVR	Q8WWI1 [1111-1122]	1xTMT6plex [N-Term]	183.9	160.6	161	148.9	164.1	171.9	167.8	169.7	155.3	189.6	1.02649	0.0377159	0.605618	0.217801	1.04849	0.0683162	0.555799	0.255082	LMO7	LIM domain only protein 7 (LMO-7) (F-box only protein 20) (LOMP)
Q5VTR2	[K].AQESQKEMK.[L]	AQESQKEMK	Q5VTR2 [636-644]; O75150 [662-670]	2xTMT6plex [K6; K9]; 1xTMT6plex [N-Term]	166.1	173.2	175.4	187.5	152.1	171.5	170.6	178.3	185	149.2	0.938384	-0.0917495	0.237083	0.625099	0.973132	-0.0392925	0.720456	0.142393	RNF20	E3 ubiquitin-protein ligase BRE1A (BRE1-A) (hBRE1) (EC 2.3.2.27) (RING finger protein 20) (RING-type E3 ubiquitin transferase BRE1A)
Q9P2E9	[K].AQEQQQQMAELHSK.[L]	AQEQQQQMAELHSK	Q9P2E9-1 [908-921]	1xTMT6plex [K14]; 1xTMT6plex [N-Term]	60.7	65.9	69.2	74	65.9	71.9	65.1	70	72.1	75.1	1.00272	0.00391602	0.960552	0.017479	1.07339	0.102171	0.186472	0.729387	RRBP1	Ribosome-binding protein 1 (180 kDa ribosome receptor homolog) (RRp) (ES/130-related protein) (Ribosome receptor protein)
Q9HCC0	[R].AQEIAMQNR.[L]	AQEIAMQNR	Q9HCC0-1 [156-164]	1xTMT6plex [N-Term]	111.9	92.9	106.8	107.8	104.6	119.4	100.7	101.2	102.9	109.1	1.03227	0.045818	0.656198	0.182965	0.995708	-0.00620515	0.92897	0.0319983	MCCC2	Methylcrotonoyl-CoA carboxylase beta chain, mitochondrial (MCCase subunit beta) (EC 6.4.1.4) (3-methylcrotonyl-CoA carboxylase 2) (3-methylcrotonyl-CoA carboxylase non-biotin-containing subunit) (3-methylcrotonyl-CoA:carbon dioxide ligase subunit beta)
P35637	[K].APKPDGPGGGPGGSHMGGNYGDDR.[R]	APKPDGPGGGPGGSHMGGNYGDDR	P35637-1 [449-472]	1xTMT6plex [K3]; 1xTMT6plex [N-Term]	50.2	49.1	48.4	47	46.8	51.5	44.5	42.5	48.8	49.7	0.977915	-0.0322194	0.661075	0.17975	0.965588	-0.0505202	0.541936	0.266052	FUS	RNA-binding protein FUS (75 kDa DNA-pairing protein) (Oncogene FUS) (Oncogene TLS) (POMp75) (Translocated in liposarcoma protein)
P38646	[K].AMQDAEVSKSDIGEVILVGGMTR.[M]	AMQDAEVSKSDIGEVILVGGMTR	P38646 [369-391]	1xTMT6plex [K9]; 1xTMT6plex [N-Term]	27.3	57.5	36.7	59.3	37.7	37.5	34.8	50.9	44.1	30	0.811209	-0.301854	0.358396	0.445637	0.921829	-0.117429	0.737994	0.131947	HSPA9	Stress-70 protein, mitochondrial (75 kDa glucose-regulated protein) (GRP-75) (Heat shock 70 kDa protein 9) (Heat shock protein family A member 9) (Mortalin) (MOT) (Peptide-binding protein 74) (PBP74)
P38646	[K].AMQDAEVSK.[S]	AMQDAEVSK	P38646 [369-377]	1xTMT6plex [K9]; 1xTMT6plex [N-Term]	207.6	268.7	220.1	277.5	239	246.6	238.9	212.1	262.5	220.2	0.991888	-0.0117505	0.917339	0.0374701	0.951227	-0.0721384	0.633259	0.198419	HSPA9	Stress-70 protein, mitochondrial (75 kDa glucose-regulated protein) (GRP-75) (Heat shock 70 kDa protein 9) (Heat shock protein family A member 9) (Mortalin) (MOT) (Peptide-binding protein 74) (PBP74)
P42166	[K].AMQADISQAAQILSSDPSR.[T]	AMQADISQAAQILSSDPSR	P42166 [592-610]	1xTMT6plex [N-Term]	46.1	33	41.2	38	46.5	36.1	36.1	44.4	42	45.4	0.999789	-0.000303821	0.998584	0.000615425	1.11013	0.150727	0.215749	0.666052	TMPO	Lamina-associated polypeptide 2, isoform alpha (Thymopoietin isoform alpha) (TP alpha) (Thymopoietin-related peptide isoform alpha) (TPRP isoform alpha) [Cleaved into: Thymopoietin (TP) (Splenin); Thymopentin (TP5)]
P98179	[R].AMNGESLDGR.[Q]	AMNGESLDGR	P98179 [66-75]	1xTMT6plex [N-Term]	109.8	117.4	124.1	117.2	117.4	123.3	110.3	119.6	112.9	101.5	0.998933	-0.00154052	0.980266	0.00865595	0.950551	-0.0731634	0.403942	0.393681	RBM3	RNA-binding protein 3 (RNA-binding motif protein 3) (RNPL)
P20073	[K].AMQGAGTQER.[V]	AMQGAGTQER	P20073-1 [269-278]	1xTMT6plex [N-Term]	70.8	102	83	110.5	87.1	78.8	88	83.3	92.5	67.1	0.924197	-0.113728	0.508065	0.294081	0.884157	-0.177626	0.404918	0.392632	ANXA7	Annexin A7 (Annexin VII) (Annexin-7) (Synexin)
Q8NFL0	[R].AMLVVHK.[L]	AMLVVHK	Q8NFL0 [369-375]	1xTMT6plex [K7]; 1xTMT6plex [N-Term]	55.3	65.6	55	60.5	51.9	59.5	50.8	47	48.8	49.7	0.914834	-0.128419	0.237655	0.624054	0.820643	-0.285173	0.0196069	1.70759	B3GNT7	UDP-GlcNAc:betaGal beta-1,3-N-acetylglucosaminyltransferase 7 (BGnT-7) (Beta-1,3-Gn-T7) (Beta-1,3-N-acetylglucosaminyltransferase 7) (Beta3Gn-T7) (EC 2.4.1.-)
Q15369	[K].AMLSGPGQFAENETNEVNFR.[E]	AMLSGPGQFAENETNEVNFR	Q15369-1 [44-63]	1xTMT6plex [N-Term]	25.4	31.3	33.1	33.2	31	34	34.3	32.5	34	35	1.07642	0.106245	0.322017	0.492121	1.10027	0.137859	0.195759	0.708279	ELOC	Elongin-C (EloC) (Elongin 15 kDa subunit) (RNA polymerase II transcription factor SIII subunit C) (SIII p15) (Transcription elongation factor B polypeptide 1)
O14976	[R].AMLQVNPEER.[L]	AMLQVNPEER	O14976 [294-303]	1xTMT6plex [N-Term]	138.9	104.9	123.9	92.6	131.5	130.3	120.4	129.6	124.6	146.3	1.1071	0.146791	0.323089	0.490678	1.16011	0.214265	0.192562	0.71543	GAK	Cyclin-G-associated kinase (EC 2.7.11.1) (DnaJ homolog subfamily C member 26)
P29144	[R].AMIEVINHK.[C]	AMIEVINHK	P29144 [313-321]	1xTMT6plex [K9]; 1xTMT6plex [N-Term]	113.5	126.8	124.3	120.6	124.5	124.4	119.9	117.6	132.9	135.9	1.01347	0.0192966	0.641348	0.192906	1.06183	0.086553	0.322453	0.491533	TPP2	Tripeptidyl-peptidase 2 (TPP-2) (EC 3.4.14.10) (Tripeptidyl aminopeptidase) (Tripeptidyl-peptidase II) (TPP-II)
Q9Y383	[R].AMLDQLMGTSR.[D]	AMLDQLMGTSR	Q9Y383 [9-19]	1xTMT6plex [N-Term]	98	117.5	117.7	118.7	94.2	102.3	93.2	111	103.7	100.5	0.854761	-0.226406	0.04001	1.39783	0.929999	-0.104699	0.240131	0.619552	LUC7L2	Putative RNA-binding protein Luc7-like 2
Q16543	[K].AMKEYEEEER.[K]	AMKEYEEEER	Q16543 [274-283]	1xTMT6plex [K3]; 1xTMT6plex [N-Term]	510.3	685.7	548	685.5	587.5	577.9	572.9	568.9	615.3	442.7	0.953996	-0.0679448	0.58589	0.232184	0.892859	-0.163496	0.393091	0.405507	CDC37	Hsp90 co-chaperone Cdc37 (Hsp90 chaperone protein kinase-targeting subunit) (p50Cdc37) [Cleaved into: Hsp90 co-chaperone Cdc37, N-terminally processed]
Q15369	[K].AMLSGPGQFAENETNEVNFREIPSHVLSK.[V]	AMLSGPGQFAENETNEVNFREIPSHVLSK	Q15369-1 [44-72]	1xTMT6plex [K29]; 1xTMT6plex [N-Term]	26.3	24.1	27.2	21.9	23.7	28.2	23	30.3	29.4	23.9	1.00369	0.00530669	0.965931	0.0150537	1.12027	0.163844	0.279425	0.553735	ELOC	Elongin-C (EloC) (Elongin 15 kDa subunit) (RNA polymerase II transcription factor SIII subunit C) (SIII p15) (Transcription elongation factor B polypeptide 1)
P26368	[K].AMQGLTGR.[K]	AMQGLTGR	P26368 [445-452]	1xTMT6plex [N-Term]	475.5	603.4	540.5	605.1	493.4	479	505.7	581.6	531.9	366.3	0.885952	-0.1747	0.129512	0.887688	0.886971	-0.173041	0.448939	0.347812	U2AF2	Splicing factor U2AF 65 kDa subunit (U2 auxiliary factor 65 kDa subunit) (hU2AF(65)) (hU2AF65) (U2 snRNP auxiliary factor large subunit)
Q16186	[K].AMQNNAKPEQK.[E]	AMQNNAKPEQK	Q16186 [380-390]	2xTMT6plex [K7; K11]; 1xTMT6plex [N-Term]	203.9	292.5	246.7	314.2	213.4	242	255.8	234.4	277.7	186.3	0.896876	-0.15702	0.374755	0.426252	0.880734	-0.183222	0.424903	0.37171	ADRM1	Proteasomal ubiquitin receptor ADRM1 (110 kDa cell membrane glycoprotein) (Gp110) (Adhesion-regulating molecule 1) (ARM-1) (Proteasome regulatory particle non-ATPase 13) (hRpn13) (Rpn13 homolog)
P61247	[K].APAMFNIR.[N]	APAMFNIR	P61247 [35-42]	1xTMT6plex [N-Term]	340.5	502.6	408	482.6	393.3	401.9	398.3	390.5	406.2	320.6	0.917883	-0.123618	0.408114	0.389219	0.85928	-0.2188	0.238305	0.622866	RPS3A	Small ribosomal subunit protein eS1 (40S ribosomal protein S3a) (v-fos transformation effector protein) (Fte-1)
Q9H078	[R].ANNMQEVSR.[L]	ANNMQEVSR	Q9H078-1 [144-152]	1xTMT6plex [N-Term]	55.6	63.9	54.1	63.8	57.8	56	54.8	51.9	60	43	0.946925	-0.0786779	0.322923	0.490901	0.86998	-0.200945	0.255964	0.591822	CLPB	Mitochondrial disaggregase (EC 3.6.1.-) (Suppressor of potassium transport defect 3) [Cleaved into: Mitochondrial disaggregase, cleaved form]
P37108	[R].ANMDGLKK.[R]	ANMDGLKK	P37108 [89-96]	2xTMT6plex [K7; K8]; 1xTMT6plex [N-Term]	819.8	1078.5	829.2	1104.5	860.6	921.3	923.7	940.1	941.5	702.7	0.941406	-0.0871115	0.527661	0.277645	0.8992	-0.153287	0.425257	0.371348	SRP14	Signal recognition particle 14 kDa protein (SRP14) (18 kDa Alu RNA-binding protein)
O95782	[K].ANHPMDAEVTK.[A]	ANHPMDAEVTK	O95782 [895-905]	1xTMT6plex [K11]; 1xTMT6plex [N-Term]	155	173.6	170.4	170.9	168.3	184.6	170.4	177.1	174	185.8	1.04155	0.05873	0.349343	0.456748	1.06862	0.0957452	0.0910449	1.04074	AP2A1	AP-2 complex subunit alpha-1 (100 kDa coated vesicle protein A) (Adaptor protein complex AP-2 subunit alpha-1) (Adaptor-related protein complex 2 subunit alpha-1) (Alpha-adaptin A) (Alpha1-adaptin) (Clathrin assembly protein complex 2 alpha-A large chain) (Plasma membrane adaptor HA2/AP2 adaptin alpha A subunit)
Q13547	[K].ANAEEMTKYHSDDYIK.[F]	ANAEEMTKYHSDDYIK	Q13547 [59-74]	2xTMT6plex [K8; K16]; 1xTMT6plex [N-Term]	158.2	137	162.5	140.1	146.1	138.9	136.6	157.2	141.3	150.7	0.940337	-0.0887505	0.270314	0.568132	1.0019	0.00273253	0.972723	0.012011	HDAC1	Histone deacetylase 1 (HD1) (EC 3.5.1.98) (Protein deacetylase HDAC1) (EC 3.5.1.-) (Protein decrotonylase HDAC1) (EC 3.5.1.-)
P54819	[R].AMVASGSELGKK.[L]	AMVASGSELGKK	P54819 [52-63]	2xTMT6plex [K11; K12]; 1xTMT6plex [N-Term]	918.1	1272.7	998.1	1274.9	862.7	935.3	1055.1	1214.6	1054.2	687.3	0.852219	-0.230705	0.192282	0.716062	0.882985	-0.17954	0.518375	0.285356	AK2	Adenylate kinase 2, mitochondrial (AK 2) (EC 2.7.4.3) (ATP-AMP transphosphorylase 2) (ATP:AMP phosphotransferase) (Adenylate monophosphate kinase) [Cleaved into: Adenylate kinase 2, mitochondrial, N-terminally processed]
P54819	[R].AMVASGSELGK.[K]	AMVASGSELGK	P54819 [52-62]	1xTMT6plex [K11]; 1xTMT6plex [N-Term]	350.8	406.6	371.5	424.5	336.5	331.5	370.7	413.7	358.3	295.6	0.89155	-0.165613	0.0983647	1.00716	0.916356	-0.126021	0.455984	0.34105	AK2	Adenylate kinase 2, mitochondrial (AK 2) (EC 2.7.4.3) (ATP-AMP transphosphorylase 2) (ATP:AMP phosphotransferase) (Adenylate monophosphate kinase) [Cleaved into: Adenylate kinase 2, mitochondrial, N-terminally processed]
P55265	[K].AMTILLEEAK.[A]	AMTILLEEAK	P55265-1 [565-574]	1xTMT6plex [K10]; 1xTMT6plex [N-Term]	23	24.3	23.1	23.6	16.3	24.9	23.6	20.8	21.3	23.7	0.919149	-0.121629	0.552029	0.258038	0.933333	-0.0995357	0.215424	0.666705	ADAR	Double-stranded RNA-specific adenosine deaminase (DRADA) (EC 3.5.4.37) (136 kDa double-stranded RNA-binding protein) (p136) (Interferon-inducible protein 4) (IFI-4) (K88DSRBP)
P54652	[R].AMTKDNNLLGK.[F]	AMTKDNNLLGK	P54652 [451-461]; P11142-1 [448-458]	2xTMT6plex [K4; K11]; 1xTMT6plex [N-Term]	298	365.5	291.5	319.6	296.6	334	318.1	280.8	324.6	314.8	0.992416	-0.0109832	0.908436	0.0417056	0.962603	-0.0549877	0.600925	0.221179	HSPA2	Heat shock-related 70 kDa protein 2 (Heat shock 70 kDa protein 2) (Heat shock protein family A member 2)
P49368	[K].AMTGVEQWPYR.[A]	AMTGVEQWPYR	P49368-1 [428-438]	1xTMT6plex [N-Term]	227.2	315.8	251.3	324.8	235.5	250.7	249.6	271.1	280.7	214	0.876657	-0.189916	0.246765	0.607716	0.9124	-0.132262	0.475243	0.323084	CCT3	T-complex protein 1 subunit gamma (TCP-1-gamma) (CCT-gamma) (Chaperonin containing T-complex polypeptide 1 subunit 3) (hTRiC5)
Q9UJU6	[R].AMSTTSISSPQPGKLR.[S]	AMSTTSISSPQPGKLR	Q9UJU6-1 [267-282]	1xTMT6plex [K14]; 1xTMT6plex [N-Term]	109.4	107.1	129.9	126.3	128	126.3	123	132.9	134.8	134.9	1.06424	0.0898247	0.284645	0.545697	1.1356	0.18346	0.068957	1.16142	DBNL	Drebrin-like protein (Cervical SH3P7) (Cervical mucin-associated protein) (Drebrin-F) (HPK1-interacting protein of 55 kDa) (HIP-55) (SH3 domain-containing protein 7)
P50990	[K].APGFAQMLK.[E]	APGFAQMLK	P50990 [8-16]	1xTMT6plex [K9]; 1xTMT6plex [N-Term]	243.8	313	264.7	292.5	272.3	276.4	254.7	224.5	285.6	224.4	0.96158	-0.0565214	0.554339	0.256225	0.879114	-0.185877	0.255972	0.591808	CCT8	T-complex protein 1 subunit theta (TCP-1-theta) (CCT-theta) (Chaperonin containing T-complex polypeptide 1 subunit 8) (Renal carcinoma antigen NY-REN-15)
Q8IVF2	[R].AQPTPGMSREGEGEGLQSLEIGIAR.[L]	AQPTPGMSREGEGEGLQSLEIGIAR	Q8IVF2-1 [440-464]	1xTMT6plex [N-Term]	32	33.1	31.6	34.3	33.3	31.1	36.9	46.2	35.8	42.2	1.03104	0.0441049	0.617752	0.209186	1.26412	0.338136	0.0984886	1.00661	AHNAK2	Protein AHNAK2
Q9HAV4	[R].AQQGEVMR.[L]	AQQGEVMR	Q9HAV4 [441-448]	1xTMT6plex [N-Term]	315.2	381.9	334.8	389	330.1	322.1	351.8	319.5	328.9	256.7	0.942126	-0.0860083	0.359474	0.444332	0.849321	-0.235618	0.134465	0.871391	XPO5	Exportin-5 (Exp5) (Ran-binding protein 21)
Q9UHB6	[R].ASSLSESSPPKAMK.[K]	ASSLSESSPPKAMK	Q9UHB6 [367-380]	2xTMT6plex [K11; K14]; 1xTMT6plex [N-Term]	118.1	109.8	129.2	124.5	124.4	127.4	124.3	144.5	118.6	127.8	1.04125	0.0583184	0.326127	0.486613	1.08223	0.114002	0.331221	0.479882	LIMA1	LIM domain and actin-binding protein 1 (Epithelial protein lost in neoplasm)
O60271	[R].ASRENPAMQEK.[K]	ASRENPAMQEK	O60271 [537-547]	1xTMT6plex [K11]; 1xTMT6plex [N-Term]	114.4	116.8	116	125.6	135.9	135	122.5	126	127	118.1	1.10942	0.149804	0.073289	1.13496	1.04653	0.0656155	0.210682	0.676372	SPAG9	C-Jun-amino-terminal kinase-interacting protein 4 (JIP-4) (JNK-interacting protein 4) (Cancer/testis antigen 89) (CT89) (Human lung cancer oncogene 6 protein) (HLC-6) (JNK-associated leucine-zipper protein) (JLP) (Mitogen-activated protein kinase 8-interacting protein 4) (Proliferation-inducing protein 6) (Protein highly expressed in testis) (PHET) (Sperm surface protein) (Sperm-associated antigen 9) (Sperm-specific protein) (Sunday driver 1)
O75521	[R].ASQKDFENSMNQVK.[L]	ASQKDFENSMNQVK	O75521 [38-51]	2xTMT6plex [K4; K14]; 1xTMT6plex [N-Term]	109.6	117.9	119.4	124.3	109.2	131.8	107.8	147.2	120.5	124.9	0.986984	-0.018902	0.86765	0.0616555	1.11092	0.151758	0.249828	0.602359	ECI2	Enoyl-CoA delta isomerase 2 (EC 5.3.3.8) (DRS-1) (Delta(3),delta(2)-enoyl-CoA isomerase) (D3,D2-enoyl-CoA isomerase) (Diazepam-binding inhibitor-related protein 1) (DBI-related protein 1) (Dodecenoyl-CoA isomerase) (Hepatocellular carcinoma-associated antigen 88) (Peroxisomal 3,2-trans-enoyl-CoA isomerase) (pECI) (Renal carcinoma antigen NY-REN-1)
Q9H0E3	[R].ASPNPVAMETR.[S]	ASPNPVAMETR	Q9H0E3 [464-474]	1xTMT6plex [N-Term]	145.2	159	145.8	161.5	149.2	163.8	156	188.7	157.9	146.2	1.02262	0.0322729	0.591139	0.228311	1.07452	0.103687	0.469312	0.328538	SAP130	Histone deacetylase complex subunit SAP130 (130 kDa Sin3-associated polypeptide) (Sin3-associated polypeptide p130)
P01034	[K].ASNDMYHSR.[A]	ASNDMYHSR	P01034 [63-71]	1xTMT6plex [N-Term]	57.2	54.7	56.3	56.9	55.5	52.7	53.9	55.4	54.6	57.7	0.960166	-0.0586445	0.0889657	1.05078	0.993336	-0.00964587	0.749572	0.125187	CST3	Cystatin-C (Cystatin-3) (Gamma-trace) (Neuroendocrine basic polypeptide) (Post-gamma-globulin)
Q9Y3Y2	[R].ASMQQQQQLASAR.[N]	ASMQQQQQLASAR	Q9Y3Y2 [39-51]	1xTMT6plex [N-Term]	59.5	75.2	68.9	88.2	65.1	70.5	81.9	94.7	71.2	55.8	0.993831	-0.00892698	0.956201	0.0194507	1.01302	0.0186664	0.945386	0.0243908	CHTOP	Chromatin target of PRMT1 protein (Friend of PRMT1 protein) (Small arginine- and glycine-rich protein) (SRAG)
Q12888	[R].ASMGVLSGK.[R]	ASMGVLSGK	Q12888-1 [1659-1667]	1xTMT6plex [K9]; 1xTMT6plex [N-Term]	229.3	269.9	253.2	274.9	242	261.8	263	271.2	256.1	242.4	0.99523	-0.00689781	0.924868	0.0339202	0.998994	-0.0014519	0.98517	0.00648886	TP53BP1	TP53-binding protein 1 (53BP1) (p53-binding protein 1) (p53BP1)
Q4G0J3	[K].ASMASLKK.[T]	ASMASLKK	Q4G0J3 [397-404]	2xTMT6plex [K7; K8]; 1xTMT6plex [N-Term]	499.2	670.6	588.8	694.6	545	625.5	624.9	679.2	601.4	464	0.975814	-0.0353221	0.786544	0.104277	0.948204	-0.0767311	0.701632	0.153891	LARP7	La-related protein 7 (La ribonucleoprotein domain family member 7) (hLARP7) (P-TEFb-interaction protein for 7SK stability) (PIP7S)
Q13428	[K].ASMAGASSSKESSR.[I]	ASMAGASSSKESSR	Q13428-1 [1035-1048]	1xTMT6plex [K10]; 1xTMT6plex [N-Term]	400.7	488.6	479.8	592.1	453.1	471.4	498.8	666.9	463.7	390.7	0.967639	-0.0474594	0.72311	0.140795	1.03426	0.0486055	0.866363	0.0622999	TCOF1	Treacle protein (Treacher Collins syndrome protein)
Q13428	[K].ASMAGASSSK.[E]	ASMAGASSSK	Q13428-1 [1035-1044]	1xTMT6plex [K10]; 1xTMT6plex [N-Term]	180.5	254.9	207.4	277.5	205.9	208.5	227.2	209.4	216	136.6	0.929552	-0.105393	0.525517	0.279413	0.814227	-0.296497	0.266494	0.574312	TCOF1	Treacle protein (Treacher Collins syndrome protein)
P52948	[K].ASLLTDEEDVDMALDQR.[F]	ASLLTDEEDVDMALDQR	P52948-1 [996-1012]	1xTMT6plex [N-Term]	20.5	16.8	17.7	15.2	16.5	16.9	16.6	20.1	17.6	20.3	0.949668	-0.0745054	0.485749	0.313588	1.10161	0.139619	0.261843	0.581959	NUP98	Nuclear pore complex protein Nup98-Nup96 (EC 3.4.21.-) [Cleaved into: Nuclear pore complex protein Nup98 (98 kDa nucleoporin) (Nucleoporin Nup98) (Nup98); Nuclear pore complex protein Nup96 (96 kDa nucleoporin) (Nucleoporin Nup96) (Nup96)]
Q9H0D6	[R].ASKEGMEAAVEKQR.[V]	ASKEGMEAAVEKQR	Q9H0D6-1 [121-134]	2xTMT6plex [K3; K12]; 1xTMT6plex [N-Term]	327.8	402.2	357.6	414.1	299.7	334.3	378.7	443	364.4	287	0.899159	-0.153352	0.273806	0.562557	0.971699	-0.041419	0.844046	0.0736341	XRN2	5'-3' exoribonuclease 2 (EC 3.1.13.-) (DHM1-like protein) (DHP protein)
Q9H0D6	[R].ASKEGMEAAVEK.[Q]	ASKEGMEAAVEK	Q9H0D6-1 [121-132]	2xTMT6plex [K3; K12]; 1xTMT6plex [N-Term]	428.6	606.4	509.4	603.6	469.9	521.1	533.6	589	529	504.5	0.946369	-0.0795257	0.570963	0.243392	1.00714	0.010262	0.941441	0.0262069	XRN2	5'-3' exoribonuclease 2 (EC 3.1.13.-) (DHM1-like protein) (DHP protein)
P78504	[K].ASHSGMINPSR.[Q]	ASHSGMINPSR	P78504 [155-165]	1xTMT6plex [N-Term]	71.2	75.1	73.1	75.8	66.7	72.4	73.2	76.2	74.8	75.1	0.958898	-0.0605509	0.277196	0.557212	1.02123	0.0303058	0.236472	0.626219	JAG1	Protein jagged-1 (Jagged1) (hJ1) (CD antigen CD339)
Q14980	[R].ASMQPIQIAEGTGITTR.[Q]	ASMQPIQIAEGTGITTR	Q14980-1 [1968-1984]	1xTMT6plex [N-Term]	38.4	36.1	32.3	39.2	35.6	45.3	36.9	46	36.8	37.1	1.0758	0.105409	0.476043	0.322354	1.09498	0.130901	0.380812	0.41929	NUMA1	Nuclear mitotic apparatus protein 1 (Nuclear matrix protein-22) (NMP-22) (Nuclear mitotic apparatus protein) (NuMA protein) (SP-H antigen)
P27144	[K].ASTEVGEMAK.[Q]	ASTEVGEMAK	P27144 [46-55]	1xTMT6plex [K10]; 1xTMT6plex [N-Term]	176.8	267.7	221.4	280.4	226.9	221.4	219.7	210.2	231.2	185.5	0.94121	-0.087412	0.598146	0.223193	0.8833	-0.179025	0.359164	0.444707	AK4	Adenylate kinase 4, mitochondrial (AK 4) (EC 2.7.4.10) (EC 2.7.4.6) (Adenylate kinase 3-like) (GTP:AMP phosphotransferase AK4)
Q14980	[K].ASYAEQLSMLK.[K]	ASYAEQLSMLK	Q14980-1 [1431-1441]	1xTMT6plex [K11]; 1xTMT6plex [N-Term]	117.4	103.5	102.8	107.1	114.2	109.4	108	123	113.8	121.3	1.02631	0.0374633	0.498886	0.301998	1.10833	0.148382	0.0452628	1.34426	NUMA1	Nuclear mitotic apparatus protein 1 (Nuclear matrix protein-22) (NMP-22) (Nuclear mitotic apparatus protein) (NuMA protein) (SP-H antigen)
P31942	[R].ATGEADVEFVTHEDAVAAMSK.[D]	ATGEADVEFVTHEDAVAAMSK	P31942 [233-253]	1xTMT6plex [K21]; 1xTMT6plex [N-Term]	45.3	39.2	36.7	34.9	40.2	39	43.5	42.6	40.3	41.2	1.04805	0.0677022	0.511559	0.291105	1.06	0.0840701	0.38571	0.413739	HNRNPH3	Heterogeneous nuclear ribonucleoprotein H3 (hnRNP H3) (Heterogeneous nuclear ribonucleoprotein 2H9) (hnRNP 2H9)
Q5VYK3	[R].ATEQEKAAMDSAR.[L]	ATEQEKAAMDSAR	Q5VYK3 [1319-1331]	1xTMT6plex [K6]; 1xTMT6plex [N-Term]	120.1	171	148.7	172.1	147.8	152.2	159.5	160.6	159.8	152.1	1.00125	0.00180646	0.988771	0.00490407	1.02958	0.0420559	0.739552	0.131031	ECPAS	Proteasome adapter and scaffold protein ECM29 (Ecm29 proteasome adapter and scaffold) (Proteasome-associated protein ECM29 homolog)
Q99436	[R].ATEGMVVADKNCSK.[I]	ATEGMVVADKNCSK	Q99436 [63-76]	2xTMT6plex [K10; K14]; 1xTMT6plex [N-Term]	161.8	185.7	188.8	189.2	190.4	192.1	185.3	177.8	179.4	174	1.04351	0.0614447	0.322717	0.491178	0.976246	-0.034683	0.565051	0.247912	PSMB7	Proteasome subunit beta type-7 (EC 3.4.25.1) (Macropain chain Z) (Multicatalytic endopeptidase complex chain Z) (Proteasome subunit Z)
P23526	[R].ATDVMIAGK.[V]	ATDVMIAGK	P23526-1 [206-214]	1xTMT6plex [K9]; 1xTMT6plex [N-Term]	294	381.6	334.9	425.7	322.9	339.6	360.2	335.8	342.5	270.7	0.94945	-0.0748362	0.585365	0.232573	0.881029	-0.182739	0.295573	0.529335	AHCY	Adenosylhomocysteinase (AdoHcyase) (EC 3.13.2.1) (S-adenosyl-L-homocysteine hydrolase)
Q06830	[K].ATAVMPDGQFKDISLSDYKGK.[Y]	ATAVMPDGQFKDISLSDYKGK	Q06830 [17-37]	3xTMT6plex [K11; K19; K21]; 1xTMT6plex [N-Term]	268.5	345.2	268.6	293.8	273.4	284.7	276.8	253.9	315.5	254.5	0.946518	-0.0792979	0.451342	0.345494	0.934048	-0.0984321	0.512159	0.290595	PRDX1	Peroxiredoxin-1 (EC 1.11.1.24) (Natural killer cell-enhancing factor A) (NKEF-A) (Proliferation-associated gene protein) (PAG) (Thioredoxin peroxidase 2) (Thioredoxin-dependent peroxide reductase 2) (Thioredoxin-dependent peroxiredoxin 1)
Q06830	[K].ATAVMPDGQFKDISLSDYK.[G]	ATAVMPDGQFKDISLSDYK	Q06830 [17-35]	2xTMT6plex [K11; K19]; 1xTMT6plex [N-Term]	106.4	162	114.2	141.6	117.4	117.9	105.8	93.9	118.7	121.7	0.867608	-0.204885	0.272532	0.564582	0.850312	-0.233936	0.263406	0.579374	PRDX1	Peroxiredoxin-1 (EC 1.11.1.24) (Natural killer cell-enhancing factor A) (NKEF-A) (Proliferation-associated gene protein) (PAG) (Thioredoxin peroxidase 2) (Thioredoxin-dependent peroxide reductase 2) (Thioredoxin-dependent peroxiredoxin 1)
Q06830	[K].ATAVMPDGQFK.[D]	ATAVMPDGQFK	Q06830 [17-27]	1xTMT6plex [K11]; 1xTMT6plex [N-Term]	162.3	214.7	185.3	211.7	190.7	178.8	184.2	162.9	213.1	171.5	0.953833	-0.0681915	0.529055	0.276499	0.943152	-0.0844371	0.606742	0.216996	PRDX1	Peroxiredoxin-1 (EC 1.11.1.24) (Natural killer cell-enhancing factor A) (NKEF-A) (Proliferation-associated gene protein) (PAG) (Thioredoxin peroxidase 2) (Thioredoxin-dependent peroxide reductase 2) (Thioredoxin-dependent peroxiredoxin 1)
Q96T58	[R].ATAPVQSEVLVMQSEYR.[L]	ATAPVQSEVLVMQSEYR	Q96T58 [3169-3185]	1xTMT6plex [N-Term]	123.6	104.6	121.7	98.1	111	118.7	107.6	111.9	108.7	127.8	1.00387	0.00557109	0.954066	0.0204214	1.0369	0.0522834	0.652817	0.185209	SPEN	Msx2-interacting protein (SMART/HDAC1-associated repressor protein) (SPEN homolog)
P29692	[R].ATAPQTQHVSPMR.[Q]	ATAPQTQHVSPMR	P29692 [124-136]	1xTMT6plex [N-Term]	68.9	67.4	68.3	76.7	67.5	71.2	67.4	68.9	71.3	64.7	0.976893	-0.0337275	0.544464	0.264031	0.971205	-0.0421521	0.514504	0.288611	EEF1D	Elongation factor 1-delta (EF-1-delta) (Antigen NY-CO-4)
Q92769	[K].ATAEEMTKYHSDEYIK.[F]	ATAEEMTKYHSDEYIK	Q92769 [60-75]	2xTMT6plex [K8; K16]; 1xTMT6plex [N-Term]	179.3	190	179.6	184.5	176.5	176.5	173.6	181.6	205.5	186.8	0.957368	-0.0628552	0.0465904	1.3317	1.04336	0.0612366	0.390684	0.408175	HDAC2	Histone deacetylase 2 (HD2) (EC 3.5.1.98) (Protein deacylase HDAC2) (EC 3.5.1.-)
Q14980	[K].ASYAEQLSMLKK.[A]	ASYAEQLSMLKK	Q14980-1 [1431-1442]	2xTMT6plex [K11; K12]; 1xTMT6plex [N-Term]	173.8	226.9	194.3	205.8	197.6	194.6	207.1	246.4	221.3	208.6	0.997835	-0.0031261	0.972417	0.0121473	1.12604	0.171259	0.171267	0.766326	NUMA1	Nuclear mitotic apparatus protein 1 (Nuclear matrix protein-22) (NMP-22) (Nuclear mitotic apparatus protein) (NuMA protein) (SP-H antigen)
Q15434	[K].ASGVQAQMAK.[Q]	ASGVQAQMAK	Q15434 [119-128]	1xTMT6plex [K10]; 1xTMT6plex [N-Term]	92.5	100.6	91.5	98.5	94.1	100.8	96	93.9	91.4	92.1	1.01244	0.0178398	0.706956	0.150608	0.965457	-0.0507157	0.23889	0.621803	RBMS2	RNA-binding motif, single-stranded-interacting protein 2 (Suppressor of CDC2 with RNA-binding motif 3)
Q6PJG2	[R].AREDSGMVPLIIPVSVPVR.[T]	AREDSGMVPLIIPVSVPVR	Q6PJG2 [516-534]	1xTMT6plex [N-Term]	35.7	39.3	39.6	38.6	29.1	37	34.7	44.8	39.9	33.6	0.877285	-0.188883	0.17246	0.76331	1.02959	0.0420713	0.764303	0.116734	MIDEAS	Mitotic deacetylase-associated SANT domain protein (ELM2 and SANT domain-containing protein 1)
Q9Y230	[R].ARDYDAMGSQTK.[F]	ARDYDAMGSQTK	Q9Y230 [212-223]	1xTMT6plex [K12]; 1xTMT6plex [N-Term]	370.4	471.4	413.5	554.6	432.1	428.2	511.1	512.1	511	321	1.0103	0.0147769	0.926762	0.033032	0.990184	-0.014232	0.955968	0.0195569	RUVBL2	RuvB-like 2 (EC 3.6.4.12) (48 kDa TATA box-binding protein-interacting protein) (48 kDa TBP-interacting protein) (51 kDa erythrocyte cytosolic protein) (ECP-51) (INO80 complex subunit J) (Repressing pontin 52) (Reptin 52) (TIP49b) (TIP60-associated protein 54-beta) (TAP54-beta)
P55265	[K].ARDINAVLIDMER.[Q]	ARDINAVLIDMER	P55265-1 [327-339]	1xTMT6plex [N-Term]	85	95.3	93	92.8	82.1	91	89.2	94.8	81.6	83.2	0.955295	-0.0659825	0.305915	0.514399	0.945461	-0.0809099	0.364997	0.437711	ADAR	Double-stranded RNA-specific adenosine deaminase (DRADA) (EC 3.5.4.37) (136 kDa double-stranded RNA-binding protein) (p136) (Interferon-inducible protein 4) (IFI-4) (K88DSRBP)
Q9H2U2	[K].ARNDEYENLFNMIVEIPR.[W]	ARNDEYENLFNMIVEIPR	Q9H2U2 [83-100]	1xTMT6plex [N-Term]	15.3	12.7	16.9	15.5	13.6	12.4	17.8	14.3	12.8	16.4	0.966887	-0.0485802	0.804434	0.0945098	0.960265	-0.0584956	0.680636	0.167085	PPA2	Inorganic pyrophosphatase 2, mitochondrial (EC 3.6.1.1) (Pyrophosphatase SID6-306) (Pyrophosphate phospho-hydrolase 2) (PPase 2)
P08729	[K].AQYEEMAK.[C]	AQYEEMAK	P08729 [266-273]	1xTMT6plex [K8]; 1xTMT6plex [N-Term]	548.7	855.6	612.3	742.8	608.9	593.4	563.2	551.5	727.4	509.6	0.853084	-0.22924	0.235963	0.627156	0.864198	-0.210567	0.37339	0.427837	KRT7	Keratin, type II cytoskeletal 7 (Cytokeratin-7) (CK-7) (Keratin-7) (K7) (Sarcolectin) (Type-II keratin Kb7)
Q12904	[R].AQTMSNSGIK.[-]	AQTMSNSGIK	Q12904-1 [303-312]	1xTMT6plex [K10]; 1xTMT6plex [N-Term]	385.1	473.5	393.9	489.6	380.2	371.8	422.7	495.1	412.8	273.7	0.899068	-0.153498	0.221654	0.654324	0.904349	-0.145048	0.597786	0.223454	AIMP1	Aminoacyl tRNA synthase complex-interacting multifunctional protein 1 (Multisynthase complex auxiliary component p43) [Cleaved into: Endothelial monocyte-activating polypeptide 2 (EMAP-2) (Endothelial monocyte-activating polypeptide II) (EMAP-II) (Small inducible cytokine subfamily E member 1)]
Q15149	[K].AQQLREEQQRQQQQMEQER.[Q]	AQQLREEQQRQQQQMEQER	Q15149-4 [2527-2545]	1xTMT6plex [N-Term]	50.5	40.8	42.7	40.7	45.5	48.1	44.4	43.1	48.3	50.3	1.05323	0.0748262	0.414307	0.382678	1.08147	0.112998	0.312143	0.505646	PLEC	Plectin (PCN) (PLTN) (Hemidesmosomal protein 1) (HD1) (Plectin-1)
P33316	[R].ARPAEVGGMQLR.[F]	ARPAEVGGMQLR	P33316-3 [104-115]	1xTMT6plex [N-Term]	180.9	260	211.3	258.8	221.9	220.4	236.9	257.5	210.8	206.8	0.994072	-0.0085771	0.949939	0.0223042	0.988072	-0.0173123	0.918493	0.0369239	DUT	Deoxyuridine 5'-triphosphate nucleotidohydrolase, mitochondrial (dUTPase) (EC 3.6.1.23) (dUTP pyrophosphatase)
Q58WW2	[R].ARPESERERDGEQSPNVSLMQR.[M]	ARPESERERDGEQSPNVSLMQR	Q58WW2 [323-344]	1xTMT6plex [N-Term]	44.2	52.4	45	46.2	48.5	45.7	58	40.2	45.7	57.4	1.08058	0.111809	0.430343	0.366185	1.01739	0.024879	0.891016	0.0501145	DCAF6	DDB1- and CUL4-associated factor 6 (Androgen receptor complex-associated protein) (ARCAP) (IQ motif and WD repeat-containing protein 1) (Nuclear receptor interaction protein) (NRIP)
Q6P2Q9	[K].ASGFEESMK.[W]	ASGFEESMK	Q6P2Q9 [1506-1514]	1xTMT6plex [K9]; 1xTMT6plex [N-Term]	192	232.6	204	225.2	204.7	194	194.3	185.5	190	176.3	0.926056	-0.110829	0.193882	0.712462	0.861716	-0.214715	0.0443386	1.35322	PRPF8	Pre-mRNA-processing-splicing factor 8 (220 kDa U5 snRNP-specific protein) (PRP8 homolog) (Splicing factor Prp8) (p220)
Q8WWY3	[K].ASEVMGPVEAAPEYR.[V]	ASEVMGPVEAAPEYR	Q8WWY3 [77-91]	1xTMT6plex [N-Term]	54.1	58.1	48.1	58	57.4	52.2	45.3	57.1	60.8	45.8	0.946099	-0.0799375	0.52699	0.278198	0.999847	-0.000220309	0.998793	0.000524384	PRPF31	U4/U6 small nuclear ribonucleoprotein Prp31 (Pre-mRNA-processing factor 31) (Serologically defined breast cancer antigen NY-BR-99) (U4/U6 snRNP 61 kDa protein) (Protein 61K) (hPrp31)
Q9UKJ3	[R].ASEQMDGDNTTHPK.[N]	ASEQMDGDNTTHPK	Q9UKJ3-1 [416-429]	1xTMT6plex [K14]; 1xTMT6plex [N-Term]	53.2	85.7	43.6	79.7	93.5	51.8	53.1	50.1	62.5	48	1.0089	0.0127818	0.974347	0.0112861	0.816679	-0.292158	0.340075	0.468425	GPATCH8	G patch domain-containing protein 8
O43592	[K].ASALQDMMR.[T]	ASALQDMMR	O43592 [475-483]	1xTMT6plex [N-Term]	206.8	271.7	215.4	279.2	198.5	222.1	238.5	243.7	219.9	219.1	0.903093	-0.147053	0.336319	0.473249	0.93543	-0.0962988	0.483875	0.315267	XPOT	Exportin-T (Exportin(tRNA)) (tRNA exportin)
P40692	[R].ARQQDEEMLELPAPAEVAAK.[N]	ARQQDEEMLELPAPAEVAAK	P40692-1 [424-443]	1xTMT6plex [K20]; 1xTMT6plex [N-Term]	57.2	51.1	50.3	48	53.9	49.5	54.3	52.2	53.7	54.8	1.01775	0.0253799	0.728249	0.13772	1.03711	0.0525672	0.415811	0.381104	MLH1	DNA mismatch repair protein Mlh1 (MutL protein homolog 1)
Q9NXH9	[R].ARPGGKAADEAMEER.[R]	ARPGGKAADEAMEER	Q9NXH9-1 [565-579]	1xTMT6plex [K6]; 1xTMT6plex [N-Term]	117.4	99.1	109.5	107	123.7	122.7	126.8	149.5	126	169.9	1.14919	0.200619	0.0186194	1.73004	1.37152	0.455772	0.0761147	1.11853	TRMT1	tRNA (guanine(26)-N(2))-dimethyltransferase (EC 2.1.1.216) (tRNA 2,2-dimethylguanosine-26 methyltransferase) (tRNA(guanine-26,N(2)-N(2)) methyltransferase) (tRNA(m(2,2)G26)dimethyltransferase)
P11216	[K].ARPEYMLPVHFYGR.[V]	ARPEYMLPVHFYGR	P11216 [193-206]	1xTMT6plex [N-Term]	31.5	28.3	31	28.1	32.5	28.2	32.2	29.8	30.9	38.4	1.04177	0.0590393	0.497193	0.303475	1.1113	0.152246	0.345959	0.460976	PYGB	Glycogen phosphorylase, brain form (EC 2.4.1.1)
P00558	[R].GTKALMDEVVK.[A]	GTKALMDEVVK	P00558 [351-361]	2xTMT6plex [K3; K11]; 1xTMT6plex [N-Term]	209.3	255.1	247	260.5	224.1	216.4	254.8	317.3	244.6	218.8	0.95387	-0.0681348	0.527782	0.277545	1.07103	0.0989979	0.628745	0.201525	PGK1	Phosphoglycerate kinase 1 (EC 2.7.2.3) (Cell migration-inducing gene 10 protein) (Primer recognition protein 2) (PRP 2)
P00558	[R].GTKALMDEVVKATSR.[G]	GTKALMDEVVKATSR	P00558 [351-365]	2xTMT6plex [K3; K11]; 1xTMT6plex [N-Term]	132.5	169.9	157.6	185.8	146.9	159.1	198.7	280.2	180.1	132.7	1.04202	0.0593761	0.742846	0.129101	1.22432	0.291982	0.495762	0.304727	PGK1	Phosphoglycerate kinase 1 (EC 2.7.2.3) (Cell migration-inducing gene 10 protein) (Primer recognition protein 2) (PRP 2)
O60828	[R].KDEELDPMDPSSYSDAPR.[G]	KDEELDPMDPSSYSDAPR	O60828 [197-214]	1xTMT6plex [K1]; 1xTMT6plex [N-Term]	75.1	73.7	87	76.2	82.8	82.9	82.6	93.2	89.3	86	1.06111	0.0855757	0.215259	0.667039	1.14744	0.198414	0.027255	1.56455	PQBP1	Polyglutamine-binding protein 1 (PQBP-1) (38 kDa nuclear protein containing a WW domain) (Npw38) (Polyglutamine tract-binding protein 1)
P36952	[K].HIFSEDTSDFSGMSETK.[G]	HIFSEDTSDFSGMSETK	P36952-1 [295-311]	1xTMT6plex [K17]; 1xTMT6plex [N-Term]	87.9	99.6	101.2	94.7	103.4	106.8	103.5	96.6	102.2	101.6	1.09094	0.125573	0.055595	1.25496	1.04469	0.063072	0.276829	0.557789	SERPINB5	Serpin B5 (Maspin) (Peptidase inhibitor 5) (PI-5)
Q00796	[K].KPMVLGHEASGTVEK.[V]	KPMVLGHEASGTVEK	Q00796 [64-78]	2xTMT6plex [K1; K15]; 1xTMT6plex [N-Term]	146.9	137.2	160.7	139.9	161.3	157.8	126.6	151.4	149.8	163.3	1.01636	0.0234139	0.857666	0.0666817	1.05923	0.0830195	0.256705	0.590566	SORD	Sorbitol dehydrogenase (SDH) (EC 1.1.1.-) ((R,R)-butanediol dehydrogenase) (EC 1.1.1.4) (L-iditol 2-dehydrogenase) (EC 1.1.1.14) (Polyol dehydrogenase) (Ribitol dehydrogenase) (RDH) (EC 1.1.1.56) (Xylitol dehydrogenase) (XDH) (EC 1.1.1.9)
O95602	[R].KPTHSQEPQGPEAMER.[R]	KPTHSQEPQGPEAMER	O95602 [1485-1500]	1xTMT6plex [K1]; 1xTMT6plex [N-Term]	109.8	81.2	89.3	90.6	98.1	93.9	105.6	97.5	95.2	102	1.06983	0.0973818	0.399042	0.398982	1.05941	0.0832543	0.441339	0.355228	POLR1A	DNA-directed RNA polymerase I subunit RPA1 (RNA polymerase I subunit A1) (EC 2.7.7.6) (A190) (DNA-directed RNA polymerase I largest subunit) (DNA-directed RNA polymerase I subunit A) (RNA polymerase I 194 kDa subunit) (RPA194)
Q14683	[K].GTMDDISQEEGSSQGEDSVSGSQR.[I]	GTMDDISQEEGSSQGEDSVSGSQR	Q14683 [945-968]	1xTMT6plex [N-Term]	27.3	42.4	34.2	36.4	34.5	35.8	41.2	37.3	42	30.9	1.05963	0.0835662	0.600252	0.221666	1.04728	0.0666467	0.72721	0.13834	SMC1A	Structural maintenance of chromosomes protein 1A (SMC protein 1A) (SMC-1-alpha) (SMC-1A) (Sb1.8)
O43237	[R].KPDSMVTNSSTENEA.[-]	KPDSMVTNSSTENEA	O43237 [478-492]	1xTMT6plex [K1]; 1xTMT6plex [N-Term]	111.5	109.1	112.9	116.1	116.8	113.5	120.3	124.9	123.1	108.3	1.03974	0.0562215	0.141887	0.848056	1.05664	0.0794879	0.349638	0.456382	DYNC1LI2	Cytoplasmic dynein 1 light intermediate chain 2 (Dynein light intermediate chain 2, cytosolic) (LIC-2) (LIC53/55)
P11166	[R].GTADVTHDLQEMKEESR.[Q]	GTADVTHDLQEMKEESR	P11166 [233-249]	1xTMT6plex [K13]; 1xTMT6plex [N-Term]	148.6	152.9	145.9	149.1	152.7	154.3	153.6	166	161.8	171.3	1.02956	0.0420298	0.0496601	1.30399	1.11562	0.157844	0.010584	1.97535	SLC2A1	Solute carrier family 2, facilitated glucose transporter member 1 (Glucose transporter type 1, erythrocyte/brain) (GLUT-1) (HepG2 glucose transporter)
P12004	[K].IADMGHLK.[Y]	IADMGHLK	P12004 [241-248]	1xTMT6plex [K8]; 1xTMT6plex [N-Term]	145.1	148	156	151.6	147.2	160	148.2	136.3	147.7	131.1	1.01082	0.0155271	0.752284	0.123618	0.92137	-0.118148	0.120602	0.918645	PCNA	Proliferating cell nuclear antigen (PCNA) (Cyclin)
P35241	[R].KPDTIEVQQMK.[A]	KPDTIEVQQMK	P35241-1 [296-306]; P26038 [296-306]; P15311 [296-306]	2xTMT6plex [K1; K11]; 1xTMT6plex [N-Term]	674.2	682.5	665.4	686.8	628.3	616.7	668.4	712.2	654.7	607.1	0.941784	-0.0865311	0.117895	0.928506	0.971612	-0.0415476	0.593064	0.226899	RDX	Radixin
P26640	[K].KDVSGPMPDSYSPR.[Y]	KDVSGPMPDSYSPR	P26640 [290-303]	1xTMT6plex [K1]; 1xTMT6plex [N-Term]	214.1	234.1	213.7	230.7	239.2	226.6	229.9	215.6	224.5	191.6	1.03921	0.055489	0.241886	0.616389	0.94361	-0.0837367	0.338754	0.470116	VARS1	Valine--tRNA ligase (EC 6.1.1.9) (Protein G7a) (Valyl-tRNA synthetase) (ValRS)
P11413	[K].KPGMFFNPEESELDLTYGNR.[Y]	KPGMFFNPEESELDLTYGNR	P11413-1 [408-427]	1xTMT6plex [K1]; 1xTMT6plex [N-Term]	32.6	32.5	38.6	32.6	39.5	31.8	36.2	38	33.7	36.1	1.0516	0.0725886	0.551807	0.258213	1.05454	0.0766091	0.385565	0.413903	G6PD	Glucose-6-phosphate 1-dehydrogenase (G6PD) (EC 1.1.1.49)
P60709	[R].KDLYANTVLSGGTTMYPGIADR.[M]	KDLYANTVLSGGTTMYPGIADR	P60709 [291-312]	1xTMT6plex [K1]; 1xTMT6plex [N-Term]	86.7	62.4	71.1	63.8	73.9	63.2	61.7	59.9	67.5	86.7	0.933333	-0.0995357	0.516143	0.28723	1.00516	0.00743137	0.971817	0.0124155	ACTB	Actin, cytoplasmic 1 (EC 3.6.4.-) (Beta-actin) [Cleaved into: Actin, cytoplasmic 1, N-terminally processed]
Q14696	[K].KDIRDYNDADMAR.[L]	KDIRDYNDADMAR	Q14696 [53-65]	1xTMT6plex [K1]; 1xTMT6plex [N-Term]	350.6	347	333.3	359.2	343.8	331.4	349.7	387.8	341.4	314.6	0.983047	-0.024668	0.47593	0.322456	1.00117	0.00169414	0.986735	0.00579934	MESD	LRP chaperone MESD (LDLR chaperone MESD) (Mesoderm development LRP chaperone MESD) (Mesoderm development candidate 2) (Mesoderm development protein) (Renal carcinoma antigen NY-REN-61)
O75934	[R].LAARQPIELLSMK.[R]	LAARQPIELLSMK	O75934 [73-85]	1xTMT6plex [K13]; 1xTMT6plex [N-Term]	82	86.2	99	88.9	78	82.5	82.8	101	75.7	88.7	0.91098	-0.134509	0.114177	0.942421	0.993728	-0.00907657	0.949719	0.0224047	BCAS2	Pre-mRNA-splicing factor SPF27 (Breast carcinoma-amplified sequence 2) (DNA amplified in mammary carcinoma 1 protein) (Spliceosome-associated protein SPF 27)
P18669	[R].KAMEAVAAQGK.[A]	KAMEAVAAQGK	P18669 [241-251]	2xTMT6plex [K1; K11]; 1xTMT6plex [N-Term]	450.6	706.3	542.5	690.7	524.4	586.3	622.2	650.2	594.3	401.5	0.96671	-0.0488451	0.782853	0.10632	0.918232	-0.123069	0.639782	0.193968	PGAM1	Phosphoglycerate mutase 1 (EC 5.4.2.11) (EC 5.4.2.4) (BPG-dependent PGAM 1) (Phosphoglycerate mutase isozyme B) (PGAM-B)
O94776	[R].KALTHLEMR.[R]	KALTHLEMR	O94776 [618-626]	1xTMT6plex [K1]; 1xTMT6plex [N-Term]	73.7	102.5	82.6	93.3	77.8	88.4	85.9	84.9	92.9	63.9	0.954653	-0.0669516	0.598876	0.222663	0.91527	-0.12773	0.524137	0.280555	MTA2	Metastasis-associated protein MTA2 (Metastasis-associated 1-like 1) (MTA1-L1 protein) (p53 target protein in deacetylase complex)
P78527	[R].KQNNFSLAMK.[L]	KQNNFSLAMK	P78527 [3248-3257]	2xTMT6plex [K1; K10]; 1xTMT6plex [N-Term]	464.4	661.1	511.7	628.5	491.8	497.2	500.7	440.9	511.8	427.1	0.876668	-0.189898	0.231932	0.634638	0.811993	-0.30046	0.109811	0.959354	PRKDC	DNA-dependent protein kinase catalytic subunit (DNA-PK catalytic subunit) (DNA-PKcs) (EC 2.7.11.1) (DNPK1) (p460)
P22626	[R].KALSRQEMQEVQSSR.[S]	KALSRQEMQEVQSSR	P22626 [186-200]	1xTMT6plex [K1]; 1xTMT6plex [N-Term]	349.7	408.2	411	479.2	368.2	400.8	440.3	553.9	406.9	318.9	0.978339	-0.0315941	0.801709	0.0959833	1.03529	0.0500394	0.857554	0.0667384	HNRNPA2B1	Heterogeneous nuclear ribonucleoproteins A2/B1 (hnRNP A2/B1)
P23526	[R].KALDIAENEMPGLMR.[M]	KALDIAENEMPGLMR	P23526-1 [20-34]	1xTMT6plex [K1]; 1xTMT6plex [N-Term]	180	265.4	192.9	271.2	178.9	191.1	214.2	257.4	233.1	155.2	0.856441	-0.223574	0.276565	0.558202	0.946601	-0.0791721	0.770371	0.1133	AHCY	Adenosylhomocysteinase (AdoHcyase) (EC 3.13.2.1) (S-adenosyl-L-homocysteine hydrolase)
Q9UNF1	[K].KQNADPQAVTMPATETK.[K]	KQNADPQAVTMPATETK	Q9UNF1 [108-124]	2xTMT6plex [K1; K17]; 1xTMT6plex [N-Term]	49.5	49.6	52.2	52.9	45.9	53.4	50	50.1	45.3	52.1	0.974861	-0.0367312	0.625889	0.203503	0.963108	-0.0542304	0.459848	0.337386	MAGED2	Melanoma-associated antigen D2 (11B6) (Breast cancer-associated gene 1 protein) (BCG-1) (Hepatocellular carcinoma-associated protein JCL-1) (MAGE-D2 antigen)
Q96M27	[K].GVAGNPMVK.[S]	GVAGNPMVK	Q96M27-1 [219-227]	1xTMT6plex [K9]; 1xTMT6plex [N-Term]	344.9	459.9	420.8	480.4	390.8	407.4	431.1	477.7	407.9	307.9	0.960766	-0.0577431	0.630518	0.200302	0.932786	-0.100382	0.649015	0.187745	PRRC1	Protein PRRC1 (Proline-rich and coiled-coil-containing protein 1)
P60842	[K].GVAINMVTEEDKR.[T]	GVAINMVTEEDKR	P60842 [370-382]	1xTMT6plex [K12]; 1xTMT6plex [N-Term]	610.2	751.5	670.1	773.5	663.6	668.3	706.8	645.2	691.2	554.6	0.968975	-0.0454681	0.617671	0.209243	0.898775	-0.153968	0.257243	0.589656	EIF4A1	Eukaryotic initiation factor 4A-I (eIF-4A-I) (eIF4A-I) (EC 3.6.4.13) (ATP-dependent RNA helicase eIF4A-1)
P49959	[K].GVDFESSEDDDDDPFMNTSSLRR.[N]	GVDFESSEDDDDDPFMNTSSLRR	P49959 [683-705]	1xTMT6plex [N-Term]	41.9	43.4	42.6	43.9	43.5	46.7	46.4	64.8	53.3	47.2	1.06015	0.0842649	0.110561	0.956397	1.28289	0.359394	0.141741	0.848504	MRE11	Double-strand break repair protein MRE11 (EC 3.1.-.-) (Meiotic recombination 11 homolog 1) (MRE11 homolog 1) (Meiotic recombination 11 homolog A) (MRE11 homolog A)
Q9H910	[R].KAGPAKEQEPMPTVDSHEPR.[L]	KAGPAKEQEPMPTVDSHEPR	Q9H910-1 [147-166]	2xTMT6plex [K1; K6]; 1xTMT6plex [N-Term]	120.9	124.9	125.6	123	106.9	116.9	117.1	145	133.3	135.7	0.919364	-0.121293	0.0862087	1.06445	1.1165	0.15899	0.0465334	1.33224	JPT2	Jupiter microtubule associated homolog 2 (Hematological and neurological expressed 1-like protein) (HN1-like protein)
Q15020	[R].KAPGGPMLLPQTYGAR.[G]	KAPGGPMLLPQTYGAR	Q15020 [891-906]	1xTMT6plex [K1]; 1xTMT6plex [N-Term]	153.5	139.6	142.9	148.9	144.2	139	148.4	159.2	158.1	156.1	0.983872	-0.0234576	0.591968	0.227702	1.07916	0.109907	0.0287966	1.54066	SART3	Squamous cell carcinoma antigen recognized by T-cells 3 (SART-3) (Tat-interacting protein of 110 kDa) (Tip110) (p110 nuclear RNA-binding protein)
Q13126	[K].GTMVTIEGPR.[F]	GTMVTIEGPR	Q13126-1 [167-176]	1xTMT6plex [N-Term]	395.6	427.6	417.4	413.5	404.8	402	401	441.3	421.9	380.3	0.973581	-0.0386274	0.200034	0.698897	1.00236	0.00339755	0.963184	0.0162908	MTAP	S-methyl-5'-thioadenosine phosphorylase (EC 2.4.2.28) (5'-methylthioadenosine phosphorylase) (MTA phosphorylase) (MTAP) (MTAPase)
P11498	[R].GTPLDTEVPMER.[V]	GTPLDTEVPMER	P11498 [819-830]	1xTMT6plex [N-Term]	158.4	157	166.7	151	154.6	149	157.6	161.7	158	154.6	0.971305	-0.0420034	0.318545	0.496829	0.998894	-0.00159603	0.965412	0.0152874	PC	Pyruvate carboxylase, mitochondrial (EC 6.4.1.1) (Pyruvic carboxylase) (PCB)
P21399	[K].KAVDAGLNVMPYIK.[T]	KAVDAGLNVMPYIK	P21399 [455-468]	2xTMT6plex [K1; K14]; 1xTMT6plex [N-Term]	74.1	80.3	86.8	80.7	81.8	81.1	76.9	81.1	77.5	81.4	0.993269	-0.00974342	0.864883	0.0630428	0.994098	-0.00854067	0.876623	0.057187	ACO1	Cytoplasmic aconitate hydratase (Aconitase) (EC 4.2.1.3) (Citrate hydro-lyase) (Ferritin repressor protein) (Iron regulatory protein 1) (IRP1) (Iron-responsive element-binding protein 1) (IRE-BP 1)
Q9UHX1	[R].KQESTVMVLR.[N]	KQESTVMVLR	Q9UHX1-2 [441-450]	1xTMT6plex [K1]; 1xTMT6plex [N-Term]	710	759.8	711.1	817.8	690.7	706.4	732.2	795.9	771.5	599.7	0.946766	-0.0789205	0.227326	0.643351	0.963573	-0.053534	0.713018	0.146899	PUF60	Poly(U)-binding-splicing factor PUF60 (60 kDa poly(U)-binding-splicing factor) (FUSE-binding protein-interacting repressor) (FBP-interacting repressor) (Ro-binding protein 1) (RoBP1) (Siah-binding protein 1) (Siah-BP1)
Q9Y2D5	[R].KQFQLMENSR.[Q]	KQFQLMENSR	Q9Y2D5 [328-337]	1xTMT6plex [K1]; 1xTMT6plex [N-Term]	254.9	297.8	279.6	297.4	281.3	300.7	290.8	310.8	282	258.8	1.03013	0.0428208	0.498217	0.302581	1.0051	0.00734565	0.940695	0.0265513	PALM2AKAP2	PALM2-AKAP2 fusion protein (A-kinase anchor protein 2) (AKAP-2) (AKAP-KL) (Paralemmin A kinase anchor protein) (Paralemmin-2) (Protein kinase A-anchoring protein 2) (PRKA2)
Q9P206	[R].GTSGMGAR.[V]	GTSGMGAR	Q9P206 [206-213]	1xTMT6plex [N-Term]	46.5	54.5	59.4	65.3	44.9	49.5	65.2	72.7	60.1	46.5	0.942844	-0.0849083	0.684635	0.164541	1.05922	0.0830066	0.721139	0.141981	NHSL3	NHS-like protein 3
Q06830	[K].KQGGLGPMNIPLVSDPK.[R]	KQGGLGPMNIPLVSDPK	Q06830 [93-109]	2xTMT6plex [K1; K17]; 1xTMT6plex [N-Term]	157.9	182.1	161.4	171.4	171.1	162.7	165.3	186.2	171.9	180.3	0.9891	-0.0158113	0.774228	0.111131	1.06698	0.0935382	0.16098	0.793229	PRDX1	Peroxiredoxin-1 (EC 1.11.1.24) (Natural killer cell-enhancing factor A) (NKEF-A) (Proliferation-associated gene protein) (PAG) (Thioredoxin peroxidase 2) (Thioredoxin-dependent peroxide reductase 2) (Thioredoxin-dependent peroxiredoxin 1)
Q06830	[K].KQGGLGPMNIPLVSDPKR.[T]	KQGGLGPMNIPLVSDPKR	Q06830 [93-110]	2xTMT6plex [K1; K17]; 1xTMT6plex [N-Term]	270.1	377.8	303.3	374.9	283.3	316.1	332.3	352	366.6	304.1	0.936782	-0.0942147	0.524877	0.279942	1.02828	0.0402309	0.786353	0.104383	PRDX1	Peroxiredoxin-1 (EC 1.11.1.24) (Natural killer cell-enhancing factor A) (NKEF-A) (Proliferation-associated gene protein) (PAG) (Thioredoxin peroxidase 2) (Thioredoxin-dependent peroxide reductase 2) (Thioredoxin-dependent peroxiredoxin 1)
P25786	[R].KAQPAQPADEPAEKADEPMEH.[-]	KAQPAQPADEPAEKADEPMEH	P25786-1 [243-263]	2xTMT6plex [K1; K14]; 1xTMT6plex [N-Term]	144.9	193.6	153.4	193.3	146.2	161.8	170.9	243.9	180.7	139.8	0.931893	-0.101763	0.469485	0.328378	1.09827	0.13523	0.647492	0.188766	PSMA1	Proteasome subunit alpha type-1 (30 kDa prosomal protein) (PROS-30) (Macropain subunit C2) (Multicatalytic endopeptidase complex subunit C2) (Proteasome component C2) (Proteasome nu chain)
Q92541	[R].KAPPNYAMK.[K]	KAPPNYAMK	Q92541 [504-512]	2xTMT6plex [K1; K9]; 1xTMT6plex [N-Term]	178.1	227.5	201	235.8	194.9	203.2	203.7	244.5	212.1	213.8	0.952517	-0.0701838	0.506511	0.295411	1.0611	0.0855542	0.479092	0.319581	RTF1	RNA polymerase-associated protein RTF1 homolog
P18615	[R].KQPMLDAATGK.[S]	KQPMLDAATGK	P18615 [332-342]	2xTMT6plex [K1; K11]; 1xTMT6plex [N-Term]	367.5	382.2	369.3	400.8	401.9	407.3	395.1	413.8	394.7	375.6	1.05654	0.0793508	0.0620596	1.20719	1.03882	0.0549469	0.336834	0.472584	NELFE	Negative elongation factor E (NELF-E) (RNA-binding protein RD)
P12830	[K].LADMYGGGEDD.[-]	LADMYGGGEDD	P12830 [872-882]	1xTMT6plex [N-Term]	131.6	119.3	135.3	120.6	122.8	125.9	119.9	128.4	132.5	144.8	0.969745	-0.044323	0.426591	0.369989	1.06735	0.0940343	0.245171	0.610532	CDH1	Cadherin-1 (CAM 120/80) (Epithelial cadherin) (E-cadherin) (Uvomorulin) (CD antigen CD324) [Cleaved into: E-Cad/CTF1; E-Cad/CTF2; E-Cad/CTF3]
P12956	[R].KMPFTEK.[I]	KMPFTEK	P12956 [445-451]	2xTMT6plex [K1; K7]; 1xTMT6plex [N-Term]	692.5	1037.6	841.2	1052	786.7	860.9	905.7	778.4	875.3	615.3	0.939585	-0.0899037	0.586989	0.23137	0.834966	-0.26021	0.249062	0.603692	XRCC6	X-ray repair cross-complementing protein 6 (EC 3.6.4.-) (EC 4.2.99.-) (5'-deoxyribose-5-phosphate lyase Ku70) (5'-dRP lyase Ku70) (70 kDa subunit of Ku antigen) (ATP-dependent DNA helicase 2 subunit 1) (ATP-dependent DNA helicase II 70 kDa subunit) (CTC box-binding factor 75 kDa subunit) (CTC75) (CTCBF) (DNA repair protein XRCC6) (Lupus Ku autoantigen protein p70) (Ku70) (Thyroid-lupus autoantigen) (TLAA) (X-ray repair complementing defective repair in Chinese hamster cells 6)
P31946	[KR].LAEQAERYDDMAAAMK.[AN]	LAEQAERYDDMAAAMK	P31946 [14-29]; P61981 [13-28]	1xTMT6plex [K16]; 1xTMT6plex [N-Term]	444.4	965.1	613.7	1068.1	500.9	576	670.1	737.3	704.8	341.8	0.753513	-0.408297	0.29099	0.536122	0.769428	-0.378141	0.399916	0.398032	YWHAB	14-3-3 protein beta/alpha (Protein 1054) (Protein kinase C inhibitor protein 1) (KCIP-1) [Cleaved into: 14-3-3 protein beta/alpha, N-terminally processed]
P35222	[R].LAEPSQMLK.[H]	LAEPSQMLK	P35222 [125-133]	1xTMT6plex [K9]; 1xTMT6plex [N-Term]	314.4	356.4	348.9	354.9	307.1	307.9	348	348.5	310	278.6	0.93409	-0.0983667	0.247966	0.605609	0.908967	-0.137699	0.259819	0.585329	CTNNB1	Catenin beta-1 (Beta-catenin)
P17980	[R].KMNVSPDVNYEELAR.[C]	KMNVSPDVNYEELAR	P17980 [372-386]	1xTMT6plex [K1]; 1xTMT6plex [N-Term]	377.7	461.9	387	472	378.4	416.1	431.9	478.7	429.3	346.7	0.962675	-0.0548791	0.612319	0.213022	0.98489	-0.0219662	0.895862	0.0477589	PSMC3	26S proteasome regulatory subunit 6A (26S proteasome AAA-ATPase subunit RPT5) (Proteasome 26S subunit ATPase 3) (Proteasome subunit P50) (Tat-binding protein 1) (TBP-1)
Q9Y618	[R].GSGLSMSAAR.[S]	GSGLSMSAAR	Q9Y618-1 [358-367]	1xTMT6plex [N-Term]	233.3	241.7	229.8	252.4	231	252.8	229.8	241.5	257.3	213.2	0.99401	-0.00866728	0.88187	0.0545953	0.991782	-0.0119057	0.897272	0.0470757	NCOR2	Nuclear receptor corepressor 2 (N-CoR2) (CTG repeat protein 26) (SMAP270) (Silencing mediator of retinoic acid and thyroid hormone receptor) (SMRT) (T3 receptor-associating factor) (TRAC) (Thyroid-, retinoic-acid-receptor-associated corepressor)
P26373	[K].KGDSSAEELKLATQLTGPVMPVR.[N]	KGDSSAEELKLATQLTGPVMPVR	P26373-1 [136-158]	2xTMT6plex [K1; K10]; 1xTMT6plex [N-Term]	50.6	69.9	59.6	63.7	52.5	61.1	62.2	54.7	67.1	61.4	0.961444	-0.0567256	0.66307	0.178441	1.00191	0.00275888	0.983622	0.00717164	RPL13	Large ribosomal subunit protein eL13 (60S ribosomal protein L13) (Breast basic conserved protein 1)
P47914	[K].KMQANNAK.[A]	KMQANNAK	P47914 [56-63]	2xTMT6plex [K1; K8]; 1xTMT6plex [N-Term]	321.8	347.9	331.4	354.2	333	333.8	357.9	348.9	307.8	273	1.00809	0.0116269	0.814731	0.0889856	0.914631	-0.128738	0.317231	0.498624	RPL29	Large ribosomal subunit protein eL29 (60S ribosomal protein L29) (Cell surface heparin-binding protein HIP)
Q14160	[R].KMQEEEAR.[K]	KMQEEEAR	Q14160 [1387-1394]	1xTMT6plex [K1]; 1xTMT6plex [N-Term]	180.5	248.5	214.2	247.4	180.3	212.6	208.1	223.5	203.9	158	0.899768	-0.152375	0.297012	0.527226	0.876413	-0.190317	0.332554	0.478138	SCRIB	Protein scribble homolog (Scribble) (hScrib) (Protein LAP4)
P43246	[K].KMQSTLISAAR.[D]	KMQSTLISAAR	P43246-1 [491-501]	1xTMT6plex [K1]; 1xTMT6plex [N-Term]	200.6	227	218.9	224.8	201.3	224.5	197.3	195.8	224	216.5	0.953518	-0.0686683	0.386586	0.412754	0.973717	-0.0384249	0.610356	0.214416	MSH2	DNA mismatch repair protein Msh2 (hMSH2) (MutS protein homolog 2)
Q08945	[K].GSMNDGR.[L]	GSMNDGR	Q08945 [16-22]	1xTMT6plex [N-Term]	92.3	102.7	86.1	102.1	105.2	98.3	96.2	78.5	97.6	88.3	1.0428	0.060459	0.437645	0.358878	0.919972	-0.120338	0.324804	0.488379	SSRP1	FACT complex subunit SSRP1 (Chromatin-specific transcription elongation factor 80 kDa subunit) (Facilitates chromatin transcription complex 80 kDa subunit) (FACT 80 kDa subunit) (FACTp80) (Facilitates chromatin transcription complex subunit SSRP1) (Recombination signal sequence recognition protein 1) (Structure-specific recognition protein 1) (hSSRP1) (T160)
Q96AT1	[K].KGDLSVEEVMK.[I]	KGDLSVEEVMK	Q96AT1 [64-74]	2xTMT6plex [K1; K11]; 1xTMT6plex [N-Term]	205.2	238.8	216.5	235.4	230.1	231.1	240.5	240.2	226.1	231.5	1.04431	0.0625542	0.314111	0.502917	1.03851	0.0545134	0.38564	0.413818	KIAA1143	Uncharacterized protein KIAA1143
Q92905	[R].GSFMLGLETHDR.[K]	GSFMLGLETHDR	Q92905 [283-294]	1xTMT6plex [N-Term]	109.2	109.6	111.6	114.2	120.2	113.8	104.6	123.5	107.1	133.7	1.01544	0.0221115	0.744812	0.127953	1.09252	0.127657	0.31493	0.501786	COPS5	COP9 signalosome complex subunit 5 (SGN5) (Signalosome subunit 5) (EC 3.4.-.-) (Jun activation domain-binding protein 1)
Q9UJC3	[R].KMNELETEQR.[L]	KMNELETEQR	Q9UJC3 [502-511]	1xTMT6plex [K1]; 1xTMT6plex [N-Term]	235.2	245.8	249.7	250.3	265.4	232.4	239.2	262	258.1	267.3	1.0017	0.00244898	0.971712	0.0124622	1.0702	0.0978811	0.0113179	1.94623	HOOK1	Protein Hook homolog 1 (h-hook1) (hHK1)
O00422	[R].KGTDDSMTLQSQK.[F]	KGTDDSMTLQSQK	O00422 [114-126]	2xTMT6plex [K1; K13]; 1xTMT6plex [N-Term]	184.6	250.2	218	256.9	225.4	222.1	215.5	211.3	217.5	195.7	0.971749	-0.0413445	0.727203	0.138344	0.91532	-0.127652	0.343061	0.464629	SAP18	Histone deacetylase complex subunit SAP18 (18 kDa Sin3-associated polypeptide) (2HOR0202) (Cell growth-inhibiting gene 38 protein) (Sin3-associated polypeptide p18)
Q9NWV4	[R].GSASMVQK.[C]	GSASMVQK	Q9NWV4 [59-66]	1xTMT6plex [K8]; 1xTMT6plex [N-Term]	242.8	268.1	241.6	275.8	237.5	218.6	230.3	275.8	246.7	205.9	0.890013	-0.168102	0.043296	1.36355	0.944471	-0.0824209	0.567748	0.245845	CZIB	CXXC motif containing zinc binding protein (UPF0587 protein C1orf123)
Q04917	[R].LAEQAERYDDMASAMK.[A]	LAEQAERYDDMASAMK	Q04917 [13-28]	1xTMT6plex [K16]; 1xTMT6plex [N-Term]	280.8	437.7	311.1	448.3	305.6	333	343.8	348.3	353.7	234.1	0.886303	-0.174129	0.406478	0.390963	0.844532	-0.243777	0.368062	0.434079	YWHAH	14-3-3 protein eta (Protein AS1)
Q14320	[R].KGNTMQQFLQK.[A]	KGNTMQQFLQK	Q14320 [219-229]	2xTMT6plex [K1; K11]; 1xTMT6plex [N-Term]	222.3	234.3	196	210.5	206.6	206.6	199.6	202.3	232.9	194.5	0.946665	-0.0790739	0.257815	0.588692	0.972773	-0.0398256	0.703092	0.152988	FAM50A	Protein FAM50A (Protein HXC-26) (Protein XAP-5)
Q9Y5K5	[R].KMIYEQK.[I]	KMIYEQK	Q9Y5K5-1 [228-234]	2xTMT6plex [K1; K7]; 1xTMT6plex [N-Term]	205.7	251.3	220.9	250	226.1	227.1	219.2	224.6	224.5	197	0.966196	-0.0496121	0.540065	0.267554	0.928405	-0.107174	0.303924	0.517235	UCHL5	Ubiquitin carboxyl-terminal hydrolase isozyme L5 (UCH-L5) (EC 3.4.19.12) (Ubiquitin C-terminal hydrolase UCH37) (Ubiquitin thioesterase L5)
P18615	[R].KGNTLYVYGEDMTPTLLR.[G]	KGNTLYVYGEDMTPTLLR	P18615 [260-277]	1xTMT6plex [K1]; 1xTMT6plex [N-Term]	55.2	53.4	57	51.7	54.4	52.6	57.7	54.5	57.9	69.1	1.01058	0.0151899	0.774685	0.110875	1.11367	0.155319	0.294368	0.531109	NELFE	Negative elongation factor E (NELF-E) (RNA-binding protein RD)
Q14204	[R].KGKEDEGEEAASPMLQIQR.[D]	KGKEDEGEEAASPMLQIQR	Q14204 [2399-2417]	2xTMT6plex [K1; K3]; 1xTMT6plex [N-Term]	120.1	128.4	122.3	126.5	112.1	123	135.9	129.3	134.1	134.5	0.994705	-0.00765975	0.933893	0.0297029	1.06683	0.093327	0.0220202	1.65718	DYNC1H1	Cytoplasmic dynein 1 heavy chain 1 (Cytoplasmic dynein heavy chain 1) (Dynein heavy chain, cytosolic)
P63104	[K].LAEQAERYDDMAACMK.[S]	LAEQAERYDDMAACMK	P63104-1 [12-27]	1xTMT6plex [K16]; 1xTMT6plex [N-Term]	196.5	340.6	242	347.7	203.6	210.1	215.8	269.7	252	172.2	0.744882	-0.424916	0.148997	0.826823	0.821086	-0.284394	0.340245	0.468208	YWHAZ	14-3-3 protein zeta/delta (Protein kinase C inhibitor protein 1) (KCIP-1)
P13861	[R].GSFGELALMYNTPR.[A]	GSFGELALMYNTPR	P13861 [204-217]	1xTMT6plex [N-Term]	66.8	77.8	79.3	76	75.2	67.7	75.7	80	72.7	72.7	0.97188	-0.0411506	0.604889	0.218325	1.00211	0.00304349	0.96766	0.0142771	PRKAR2A	cAMP-dependent protein kinase type II-alpha regulatory subunit
Q15056	[R].GSNMDFREPTEEER.[A]	GSNMDFREPTEEER	Q15056-1 [192-205]	1xTMT6plex [N-Term]	248.1	307.5	288.5	322.6	278.5	308.1	313.4	294	316.4	256.8	1.02854	0.0406008	0.6867	0.163233	0.991057	-0.0129595	0.916974	0.0376429	EIF4H	Eukaryotic translation initiation factor 4H (eIF-4H) (Williams-Beuren syndrome chromosomal region 1 protein)
Q15257	[K].KEIHTVPDMGK.[W]	KEIHTVPDMGK	Q15257-1 [28-38]	2xTMT6plex [K1; K11]; 1xTMT6plex [N-Term]	204.2	243.1	216.3	244.9	214.2	233.9	228.9	203.2	229.8	189.5	0.993579	-0.00929318	0.905793	0.0429709	0.913594	-0.130375	0.269067	0.570139	PTPA	Serine/threonine-protein phosphatase 2A activator (EC 5.2.1.8) (PP2A, subunit B', PR53 isoform) (Phosphotyrosyl phosphatase activator) (PTPA) (Serine/threonine-protein phosphatase 2A regulatory subunit 4) (Serine/threonine-protein phosphatase 2A regulatory subunit B')
O75934	[R].KNMQLTAGSK.[L]	KNMQLTAGSK	O75934 [168-177]	2xTMT6plex [K1; K10]; 1xTMT6plex [N-Term]	325	408.6	353.7	412	351.1	367.5	358.7	372.9	360.4	284.6	0.958047	-0.0618315	0.519186	0.284677	0.905222	-0.143656	0.364229	0.438625	BCAS2	Pre-mRNA-splicing factor SPF27 (Breast carcinoma-amplified sequence 2) (DNA amplified in mammary carcinoma 1 protein) (Spliceosome-associated protein SPF 27)
P50990	[R].GSTDNLMDDIER.[A]	GSTDNLMDDIER	P50990 [379-390]	1xTMT6plex [N-Term]	199.9	244.8	213.9	224	212.3	208.3	206.2	220	242.7	205.7	0.946899	-0.0787171	0.304783	0.516009	1.00974	0.0139895	0.887217	0.0519701	CCT8	T-complex protein 1 subunit theta (TCP-1-theta) (CCT-theta) (Chaperonin containing T-complex polypeptide 1 subunit 8) (Renal carcinoma antigen NY-REN-15)
P05387	[K].KEESEESDDDMGFGLFD.[-]	KEESEESDDDMGFGLFD	P05387 [99-115]	1xTMT6plex [K1]; 1xTMT6plex [N-Term]	77.6	99.7	85.2	107.1	81	81.7	86.3	105.8	93.3	85.1	0.898268	-0.154782	0.25794	0.588481	1.02525	0.0359793	0.806141	0.0935892	RPLP2	Large ribosomal subunit protein P2 (60S acidic ribosomal protein P2) (Renal carcinoma antigen NY-REN-44)
Q14320	[R].IAEENIMK.[S]	IAEENIMK	Q14320 [35-42]	1xTMT6plex [K8]; 1xTMT6plex [N-Term]	335.1	464.6	433.3	509.5	378.4	417.3	434	454.9	438.9	336.7	0.940947	-0.0878148	0.559092	0.252517	0.941559	-0.0868765	0.647994	0.188429	FAM50A	Protein FAM50A (Protein HXC-26) (Protein XAP-5)
P19338	[K].KEDSDEEEDDDSEEDEEDDEDEDEDEDEIEPAAMK.[A]	KEDSDEEEDDDSEEDEEDDEDEDEDEDEIEPAAMK	P19338 [142-176]	2xTMT6plex [K1; K35]; 1xTMT6plex [N-Term]	10	16.4	12	18.1	11.3	11	11.3	17.4	19.2	12.8	0.79292	-0.334752	0.217982	0.661579	1.16578	0.221298	0.423732	0.372909	NCL	Nucleolin (Protein C23)
Q07955	[R].KEDMTYAVR.[K]	KEDMTYAVR	Q07955-1 [165-173]	1xTMT6plex [K1]; 1xTMT6plex [N-Term]	587.7	736.7	638.2	751.8	670.7	674.9	657.5	642.9	680.1	492	0.983938	-0.0233614	0.801143	0.0962902	0.891541	-0.165626	0.354061	0.450921	SRSF1	Serine/arginine-rich splicing factor 1 (Alternative-splicing factor 1) (ASF-1) (Splicing factor, arginine/serine-rich 1) (pre-mRNA-splicing factor SF2, P33 subunit)
P62841	[K].KEAPPMEKPEVVK.[T]	KEAPPMEKPEVVK	P62841 [65-77]	3xTMT6plex [K1; K8; K13]; 1xTMT6plex [N-Term]	202.7	209.4	176.2	197.9	191.5	215.4	211.5	185.8	181.1	212.2	1.04876	0.0686815	0.39767	0.400477	0.982108	-0.0260464	0.784957	0.105154	RPS15	Small ribosomal subunit protein uS19 (40S ribosomal protein S15) (RIG protein)
O60341	[R].IADQFLGAMYTLPR.[Q]	IADQFLGAMYTLPR	O60341 [825-838]	1xTMT6plex [N-Term]	21.1	18	18.4	20	19.3	15.8	21.4	16.3	16.2	17	0.972043	-0.0409079	0.782774	0.106364	0.851613	-0.23173	0.0225487	1.64688	KDM1A	Lysine-specific histone demethylase 1A (EC 1.14.99.66) (BRAF35-HDAC complex protein BHC110) (Flavin-containing amine oxidase domain-containing protein 2) ([histone H3]-dimethyl-L-lysine(4) FAD-dependent demethylase 1A)
P21980	[K].LAEKEETGMAMR.[I]	LAEKEETGMAMR	P21980 [465-476]	1xTMT6plex [K4]; 1xTMT6plex [N-Term]	214.9	288.9	243.6	299.1	213.1	240	251.6	263.2	266.8	214.2	0.89785	-0.155454	0.297787	0.526095	0.948176	-0.0767725	0.624325	0.204589	TGM2	Protein-glutamine gamma-glutamyltransferase 2 (EC 2.3.2.13) (Erythrocyte transglutaminase) (Heart G alpha(h)) (hhG alpha(h)) (Isopeptidase TGM2) (EC 3.4.-.-) (Protein G alpha(h)) (G(h)) (Protein-glutamine deamidase TGM2) (EC 3.5.1.44) (Protein-glutamine dopaminyltransferase TGM2) (EC 2.3.1.-) (Protein-glutamine histaminyltransferase TGM2) (EC 2.3.1.-) (Protein-glutamine noradrenalinyltransferase TGM2) (EC 2.3.1.-) (Protein-glutamine serotonyltransferase TGM2) (EC 2.3.1.-) (Tissue transglutaminase) (tTG) (tTgase) (Transglutaminase C) (TG(C)) (TGC) (TGase C) (Transglutaminase H) (TGase H) (Transglutaminase II) (TGase II) (Transglutaminase-2) (TG2) (TGase-2) (hTG2)
Q9Y295	[K].IAEIEAEMAR.[T]	IAEIEAEMAR	Q9Y295 [8-17]	1xTMT6plex [N-Term]	304.6	429.3	359.5	434.9	355.6	339.5	374.8	349.9	392.8	287.4	0.933412	-0.0994143	0.483448	0.315651	0.898689	-0.154106	0.416311	0.380582	DRG1	Developmentally-regulated GTP-binding protein 1 (DRG-1) (Neural precursor cell expressed developmentally down-regulated protein 3) (NEDD-3) (Translation factor GTPase DRG1) (TRAFAC GTPase DRG1) (EC 3.6.5.-)
Q99519	[R].KMSSSDEGAK.[F]	KMSSSDEGAK	Q99519 [98-107]	2xTMT6plex [K1; K10]; 1xTMT6plex [N-Term]	193.1	262.6	224.6	283.4	224.1	227.9	229.9	243.2	230.5	171.8	0.943447	-0.0839864	0.546378	0.262507	0.893086	-0.16313	0.42969	0.366845	NEU1	Sialidase-1 (EC 3.2.1.18) (Acetylneuraminyl hydrolase) (G9 sialidase) (Lysosomal sialidase) (N-acetyl-alpha-neuraminidase 1)
P12270	[R].KGAILSEEELAAMSPTAAAVAK.[I]	KGAILSEEELAAMSPTAAAVAK	P12270 [366-387]	2xTMT6plex [K1; K22]; 1xTMT6plex [N-Term]	47	39.5	40.5	35.5	40.2	43.4	37.4	47.7	43.1	44.2	0.992821	-0.0103952	0.92506	0.0338299	1.10769	0.147557	0.178723	0.74782	TPR	Nucleoprotein TPR (Megator) (NPC-associated intranuclear protein) (Translocated promoter region protein)
P09960	[K].GSPMEISLPIALSK.[N]	GSPMEISLPIALSK	P09960-1 [84-97]	1xTMT6plex [K14]; 1xTMT6plex [N-Term]	25.5	27.1	29.6	22.4	29.7	24.6	23.6	20.8	29	20.4	0.992989	-0.0101501	0.942999	0.0254888	0.894837	-0.160302	0.448309	0.348423	LTA4H	Leukotriene A-4 hydrolase (LTA-4 hydrolase) (EC 3.3.2.6) (Leukotriene A(4) hydrolase) (Tripeptide aminopeptidase LTA4H) (EC 3.4.11.4)
Q5JRX3	[R].IAEMTDIKPILR.[K]	IAEMTDIKPILR	Q5JRX3 [752-763]	1xTMT6plex [K8]; 1xTMT6plex [N-Term]	132.8	158.4	130.1	156.7	131.8	135.8	147.9	158.5	144.8	115.7	0.958478	-0.0611835	0.534982	0.271661	0.966551	-0.0490817	0.761709	0.118211	PITRM1	Presequence protease, mitochondrial (hPreP) (EC 3.4.24.-) (Pitrilysin metalloproteinase 1) (Metalloprotease 1) (hMP1)
Q9NTJ3	[K].KMTEIQTPENTPR.[L]	KMTEIQTPENTPR	Q9NTJ3-1 [680-692]	1xTMT6plex [K1]; 1xTMT6plex [N-Term]	163	179.3	181.9	185.9	178.3	170.2	179.5	183.2	202.7	189.9	0.99141	-0.0124468	0.8045	0.094474	1.08116	0.112583	0.123572	0.908081	SMC4	Structural maintenance of chromosomes protein 4 (SMC protein 4) (SMC-4) (Chromosome-associated polypeptide C) (hCAP-C) (XCAP-C homolog)
P0DMV8	[R].KFGDPVVQSDMK.[H]	KFGDPVVQSDMK	P0DMV8 [77-88]	2xTMT6plex [K1; K12]; 1xTMT6plex [N-Term]	282.9	356.2	311.2	350	328.9	361.2	318.7	324.9	306.8	290.7	1.03443	0.0488332	0.62457	0.204419	0.945833	-0.0803426	0.41956	0.377205	HSPA1A	Heat shock 70 kDa protein 1A (Heat shock 70 kDa protein 1) (HSP70-1) (HSP70.1) (Heat shock protein family A member 1A)
Q14839	[R].KNDMDEPPSGDFGGDEEKSR.[K]	KNDMDEPPSGDFGGDEEKSR	Q14839 [577-596]	2xTMT6plex [K1; K18]; 1xTMT6plex [N-Term]	94.3	128.6	109.2	122.5	104.9	101.1	126.1	118.7	114.1	91.3	0.974043	-0.0379425	0.797753	0.0981315	0.950579	-0.0731212	0.64481	0.190568	CHD4	Chromodomain-helicase-DNA-binding protein 4 (CHD-4) (EC 3.6.4.12) (ATP-dependent helicase CHD4) (Mi-2 autoantigen 218 kDa protein) (Mi2-beta)
P33992	[K].GSSAAGLTASVMRDPSSR.[N]	GSSAAGLTASVMRDPSSR	P33992 [408-425]	1xTMT6plex [N-Term]	189.1	219.7	216.9	240.4	212	202.9	213	228.4	238.6	209.8	0.966632	-0.0489613	0.552092	0.257988	1.04191	0.0592335	0.531109	0.274816	MCM5	DNA replication licensing factor MCM5 (EC 3.6.4.12) (CDC46 homolog) (P1-CDC46)
P38606	[R].LAEMPADSGYPAYLGAR.[L]	LAEMPADSGYPAYLGAR	P38606 [365-381]	1xTMT6plex [N-Term]	62.7	64.9	63.4	69.5	69.4	59.1	63.9	67.2	63.3	55.3	0.984773	-0.0221371	0.785927	0.104618	0.950992	-0.0724954	0.469567	0.328303	ATP6V1A	V-type proton ATPase catalytic subunit A (V-ATPase subunit A) (EC 7.1.2.2) (V-ATPase 69 kDa subunit) (Vacuolar ATPase isoform VA68) (Vacuolar proton pump subunit alpha)
Q15149	[K].KESYSALMR.[E]	KESYSALMR	Q15149-4 [655-663]	1xTMT6plex [K1]; 1xTMT6plex [N-Term]	317.7	379.7	327.7	363.9	337	329.8	335.9	294.5	346	316.9	0.962515	-0.0551191	0.442619	0.35397	0.91903	-0.121815	0.239375	0.620921	PLEC	Plectin (PCN) (PLTN) (Hemidesmosomal protein 1) (HD1) (Plectin-1)
P61758	[K].KESTNSMETR.[F]	KESTNSMETR	P61758 [95-104]	1xTMT6plex [K1]; 1xTMT6plex [N-Term]	108.1	124.1	113.9	143.2	108.5	106.1	135.3	150.6	124.6	99.1	0.953471	-0.0687391	0.661472	0.179489	1.01996	0.0285133	0.893113	0.0490935	VBP1	Prefoldin subunit 3 (HIBBJ46) (von Hippel-Lindau-binding protein 1) (VBP-1) (VHL-binding protein 1)
P63104	[K].KEMQPTHPIR.[L]	KEMQPTHPIR	P63104-1 [158-167]; P31946 [160-169]; P27348 [158-167]	1xTMT6plex [K1]; 1xTMT6plex [N-Term]	395.1	488	453.7	508.2	453.7	469.9	455.9	409.4	437.3	376.7	0.996929	-0.00443786	0.958562	0.0183799	0.884119	-0.177687	0.139305	0.856033	YWHAZ	14-3-3 protein zeta/delta (Protein kinase C inhibitor protein 1) (KCIP-1)
P33991	[K].GSSAVGLTAYVMKDPETR.[Q]	GSSAVGLTAYVMKDPETR	P33991 [537-554]	1xTMT6plex [K13]; 1xTMT6plex [N-Term]	143.1	116.2	136.3	130.8	126.6	136.1	122	118.4	124.9	134.7	0.974417	-0.0373882	0.654031	0.184402	0.957447	-0.0627358	0.484681	0.314544	MCM4	DNA replication licensing factor MCM4 (EC 3.6.4.12) (CDC21 homolog) (P1-CDC21)
Q99536	[K].GVDIVMDPLGGSDTAK.[G]	GVDIVMDPLGGSDTAK	Q99536 [256-271]	1xTMT6plex [K16]; 1xTMT6plex [N-Term]	114.8	136.3	108.7	124.5	106.3	119.9	126.5	129.8	156.2	138.3	0.971023	-0.0424219	0.696411	0.157134	1.16815	0.224221	0.105228	0.97787	VAT1	Synaptic vesicle membrane protein VAT-1 homolog (EC 1.-.-.-)
P48643	[K].KQQISLATQMVR.[M]	KQQISLATQMVR	P48643 [514-525]	1xTMT6plex [K1]; 1xTMT6plex [N-Term]	539	642.7	581.4	657.5	530.6	574.4	594.1	635.3	592	464.9	0.935911	-0.0955564	0.298257	0.525409	0.93211	-0.101427	0.528042	0.277332	CCT5	T-complex protein 1 subunit epsilon (TCP-1-epsilon) (CCT-epsilon) (Chaperonin containing T-complex polypeptide 1 subunit 5)
Q99536	[R].KAGDRVMVLNR.[S]	KAGDRVMVLNR	Q99536 [129-139]	1xTMT6plex [K1]; 1xTMT6plex [N-Term]	227.4	246.6	228.4	242.9	217.1	237.7	256.1	319.6	277.3	228.8	1.00272	0.00391188	0.961908	0.0168664	1.16464	0.219883	0.274404	0.56161	VAT1	Synaptic vesicle membrane protein VAT-1 homolog (EC 1.-.-.-)
Q00839	[K].HAAENPGKYNILGTNTIMDK.[M]	HAAENPGKYNILGTNTIMDK	Q00839-2 [498-517]; Q00839 [517-536]	2xTMT6plex [K8; K20]; 1xTMT6plex [N-Term]	135	152.3	143	148.9	147.4	156.2	145.5	150.5	155.4	167.2	1.03384	0.0480126	0.374226	0.426866	1.08909	0.123121	0.105978	0.974786	HNRNPU	Heterogeneous nuclear ribonucleoprotein U (hnRNP U) (GRIP120) (Nuclear p120 ribonucleoprotein) (Scaffold-attachment factor A) (SAF-A) (p120) (pp120)
Q96AE4	[K].KVAPQNDSFGTQLPPMHQQQR.[S]	KVAPQNDSFGTQLPPMHQQQR	Q96AE4-2 [77-97]	1xTMT6plex [K1]; 1xTMT6plex [N-Term]	65.6	62.6	64.8	62.8	71	69.3	73.8	69.8	68.5	76	1.11598	0.158306	0.0131937	1.87963	1.11702	0.159653	0.0718768	1.14341	FUBP1	Far upstream element-binding protein 1 (FBP) (FUSE-binding protein 1) (DNA helicase V) (hDH V)
Q562R1	[R].HQGVMVGMGQKDCYVGDEAQSK.[R]	HQGVMVGMGQKDCYVGDEAQSK	Q562R1 [41-62]	1xMethylthio [C13]; 2xTMT6plex [K11; K22]; 1xTMT6plex [N-Term]	51.8	40	44.4	30.2	42.4	42.2	43.9	47.7	40	43.2	1.02965	0.0421504	0.803254	0.0951469	1.04888	0.0688472	0.705781	0.15133	ACTBL2	Beta-actin-like protein 2 (Kappa-actin)
Q01518	[K].HAEMVHTGLKLER.[A]	HAEMVHTGLKLER	Q01518-1 [72-84]	1xTMT6plex [K10]; 1xTMT6plex [N-Term]	112.7	116.2	104.3	106.7	94.7	101.2	96.8	89.6	101.8	101.3	0.887171	-0.172715	0.0141345	1.84972	0.887171	-0.172715	0.0658892	1.18119	CAP1	Adenylyl cyclase-associated protein 1 (CAP 1)
P62258	[K].KVAGMDVELTVEER.[N]	KVAGMDVELTVEER	P62258-1 [29-42]	1xTMT6plex [K1]; 1xTMT6plex [N-Term]	136.6	127.3	137.1	136.5	149.6	148.8	136.4	137.1	131.4	143.6	1.07857	0.109125	0.113405	0.945366	1.02226	0.0317672	0.522544	0.281877	YWHAE	14-3-3 protein epsilon (14-3-3E)
P63267	[R].HQGVMVGMGQK.[D]	HQGVMVGMGQK	P63267-1 [41-51]; P60709 [40-50]; Q562R1 [41-51]	1xTMT6plex [K11]; 1xTMT6plex [N-Term]	303.9	691.2	432.6	643.4	346.4	418.7	417.3	441.6	383.1	227.5	0.761206	-0.393642	0.269332	0.569712	0.677386	-0.561951	0.193797	0.712653	ACTG2	Actin, gamma-enteric smooth muscle (EC 3.6.4.-) (Alpha-actin-3) (Gamma-2-actin) (Smooth muscle gamma-actin) [Cleaved into: Actin, gamma-enteric smooth muscle, intermediate form]
Q9Y224	[R].HDDYLVMLK.[A]	HDDYLVMLK	Q9Y224 [146-154]	1xTMT6plex [K9]; 1xTMT6plex [N-Term]	131	163.4	132.2	161.2	135.9	152.7	137.8	115.2	155.6	124.2	0.967222	-0.0480804	0.662524	0.178799	0.895996	-0.158435	0.370354	0.431383	RTRAF	RNA transcription, translation and transport factor protein (CLE7 homolog) (CLE) (hCLE)
P51532	[R].HEEEFDLFMR.[M]	HEEEFDLFMR	P51532-1 [1309-1318]	1xTMT6plex [N-Term]	55.5	56.9	50.9	57.2	57.8	63.2	57	60.3	51.2	62	1.07634	0.106136	0.158105	0.801056	1.04913	0.0691945	0.516704	0.286758	SMARCA4	Transcription activator BRG1 (EC 3.6.4.-) (ATP-dependent helicase SMARCA4) (BRG1-associated factor 190A) (BAF190A) (Mitotic growth and transcription activator) (Protein BRG-1) (Protein brahma homolog 1) (SNF2-beta) (SWI/SNF-related matrix-associated actin-dependent regulator of chromatin subfamily A member 4)
Q16630	[R].KTTQSGQMSGEGKAGPPGGSSR.[A]	KTTQSGQMSGEGKAGPPGGSSR	Q16630 [173-194]	2xTMT6plex [K1; K13]; 1xTMT6plex [N-Term]	86.4	72	82	83	69.6	67.1	75.1	138.4	84	57.8	0.873222	-0.19558	0.0466468	1.33118	1.15523	0.208175	0.650881	0.186499	CPSF6	Cleavage and polyadenylation specificity factor subunit 6 (Cleavage and polyadenylation specificity factor 68 kDa subunit) (CPSF 68 kDa subunit) (Cleavage factor Im complex 68 kDa subunit) (CFIm68) (Pre-mRNA cleavage factor Im 68 kDa subunit) (Protein HPBRII-4/7)
Q12929	[R].KSQMEEVQDELIHR.[L]	KSQMEEVQDELIHR	Q12929 [684-697]	1xTMT6plex [K1]; 1xTMT6plex [N-Term]	76	68.1	77.3	68.3	73.9	82.5	65.3	78.8	76.1	89.5	1.02037	0.0290866	0.80737	0.0929272	1.12484	0.169722	0.143365	0.843555	EPS8	Epidermal growth factor receptor kinase substrate 8
Q9UGU0	[R].KSSSTAPEMK.[Q]	KSSSTAPEMK	Q9UGU0 [823-832]	2xTMT6plex [K1; K10]; 1xTMT6plex [N-Term]	98	98.4	106.5	96.7	102.9	97.5	96.7	114.4	104.1	101.2	0.991325	-0.0125705	0.781507	0.107067	1.06673	0.0931997	0.235717	0.627608	TCF20	Transcription factor 20 (TCF-20) (Nuclear factor SPBP) (Protein AR1) (Stromelysin-1 PDGF-responsive element-binding protein) (SPRE-binding protein)
P35222	[R].HQEAEMAQNAVR.[L]	HQEAEMAQNAVR	P35222 [475-486]	1xTMT6plex [N-Term]	86.8	58.1	71	65.1	77.4	71.6	67.6	67.3	71.2	74.7	1.02776	0.0395006	0.78634	0.10439	1.01163	0.0166748	0.906222	0.0427653	CTNNB1	Catenin beta-1 (Beta-catenin)
P20810	[R].KVEKDTMSDQALEALSASLGTR.[Q]	KVEKDTMSDQALEALSASLGTR	P20810-6 [363-384]	2xTMT6plex [K1; K4]; 1xTMT6plex [N-Term]	32.6	43.7	34.2	36.6	38.3	37.1	38.6	37.2	37.6	41.6	1.03331	0.0472741	0.654807	0.183887	1.05506	0.0773313	0.508438	0.293762	CAST	Calpastatin (Calpain inhibitor) (Sperm BS-17 component)
Q16527	[K].GYGYGQGAGTLNMDRGER.[L]	GYGYGQGAGTLNMDRGER	Q16527 [70-87]	1xTMT6plex [N-Term]	94.8	94.9	101.3	106.6	105.4	97.2	107.5	114.3	110	97.2	1.03991	0.0564533	0.395881	0.402435	1.07814	0.108538	0.272069	0.565321	CSRP2	Cysteine and glycine-rich protein 2 (Cysteine-rich protein 2) (CRP2) (LIM domain only protein 5) (LMO-5) (Smooth muscle cell LIM protein) (SmLIM)
P49588	[K].KSIDTGMGLER.[L]	KSIDTGMGLER	P49588 [236-246]	1xTMT6plex [K1]; 1xTMT6plex [N-Term]	496.8	622.6	537.6	668.1	544.1	577.3	597.9	576.8	573.1	463.3	0.985936	-0.020434	0.855638	0.0677099	0.925093	-0.11233	0.457111	0.339978	AARS1	Alanine--tRNA ligase, cytoplasmic (EC 6.1.1.7) (Alanyl-tRNA synthetase) (AlaRS) (Renal carcinoma antigen NY-REN-42)
P14314	[K].KSLEDQVEMLR.[T]	KSLEDQVEMLR	P14314 [167-177]	1xTMT6plex [K1]; 1xTMT6plex [N-Term]	290.3	285.3	282.4	301.3	273.6	285.3	302.4	302.1	303.9	286.6	0.990598	-0.0136287	0.789531	0.102631	1.0266	0.0378693	0.324894	0.488258	PRKCSH	Glucosidase 2 subunit beta (80K-H protein) (Glucosidase II subunit beta) (Protein kinase C substrate 60.1 kDa protein heavy chain) (PKCSH)
Q96AE4	[K].KVAPQNDSFGTQLPPMHQQQSR.[S]	KVAPQNDSFGTQLPPMHQQQSR	Q96AE4 [77-98]	1xTMT6plex [K1]; 1xTMT6plex [N-Term]	69.9	49.5	68.1	56.5	68.4	58.4	67.5	67.5	67.3	78.1	1.06175	0.0864423	0.546199	0.262649	1.16339	0.218332	0.15926	0.797892	FUBP1	Far upstream element-binding protein 1 (FBP) (FUSE-binding protein 1) (DNA helicase V) (hDH V)
P63267	[R].HQGVMVGMGQKDSYVGDEAQSKR.[G]	HQGVMVGMGQKDSYVGDEAQSKR	P63267-1 [41-63]; P60709 [40-62]	2xTMT6plex [K11; K22]; 1xTMT6plex [N-Term]	256.4	531.7	394.5	513.4	287.7	350.8	364.2	499.8	362.3	234.9	0.788286	-0.343209	0.260221	0.584657	0.862421	-0.213535	0.58678	0.231525	ACTG2	Actin, gamma-enteric smooth muscle (EC 3.6.4.-) (Alpha-actin-3) (Gamma-2-actin) (Smooth muscle gamma-actin) [Cleaved into: Actin, gamma-enteric smooth muscle, intermediate form]
P63267	[R].HQGVMVGMGQKDSYVGDEAQSK.[R]	HQGVMVGMGQKDSYVGDEAQSK	P63267-1 [41-62]; P60709 [40-61]	2xTMT6plex [K11; K22]; 1xTMT6plex [N-Term]	214.7	384.1	267.5	364.7	223.5	259.6	261.7	385.1	248	184.1	0.806715	-0.309868	0.238385	0.622721	0.885134	-0.176032	0.64919	0.187628	ACTG2	Actin, gamma-enteric smooth muscle (EC 3.6.4.-) (Alpha-actin-3) (Gamma-2-actin) (Smooth muscle gamma-actin) [Cleaved into: Actin, gamma-enteric smooth muscle, intermediate form]
Q969S3	[R].KVASMAPVTAEGFQER.[V]	KVASMAPVTAEGFQER	Q969S3 [35-50]	1xTMT6plex [K1]; 1xTMT6plex [N-Term]	165.5	145.7	162.9	151.3	163.5	157.1	162.7	162	162.3	169.2	1.03038	0.0431773	0.405816	0.39167	1.05213	0.0733084	0.191455	0.717933	ZNF622	Cytoplasmic 60S subunit biogenesis factor ZNF622 (Zinc finger protein 622) (Zinc finger-like protein 9)
Q01082	[K].HRAFEDEMSGR.[S]	HRAFEDEMSGR	Q01082-1 [680-690]	1xTMT6plex [N-Term]	105.8	118.3	101.6	115.9	111	113.7	118.9	119	117	113.4	1.03744	0.0530274	0.415161	0.381784	1.05495	0.0771769	0.233725	0.631294	SPTBN1	Spectrin beta chain, non-erythrocytic 1 (Beta-II spectrin) (Fodrin beta chain) (Spectrin, non-erythroid beta chain 1)
Q9Y2B0	[K].KTIQMGSFR.[I]	KTIQMGSFR	Q9Y2B0 [49-57]	1xTMT6plex [K1]; 1xTMT6plex [N-Term]	529.7	634.9	543.5	651.7	513.8	572.4	580.3	639.1	557.1	482.3	0.941605	-0.0868058	0.402018	0.395754	0.948385	-0.0764546	0.610622	0.214228	CNPY2	Protein canopy homolog 2 (MIR-interacting saposin-like protein) (Putative secreted protein Zsig9) (Transmembrane protein 4)
Q9NR46	[R].HMLDLQK.[Q]	HMLDLQK	Q9NR46 [270-276]	1xTMT6plex [K7]; 1xTMT6plex [N-Term]	144.1	174.8	157.6	188.3	145.6	160.3	166.2	160.4	147	118.5	0.946851	-0.0787904	0.477307	0.321202	0.854192	-0.227368	0.19472	0.710589	SH3GLB2	Endophilin-B2 (SH3 domain-containing GRB2-like protein B2)
P14625	[R].KTLDMIK.[K]	KTLDMIK	P14625 [467-473]	2xTMT6plex [K1; K7]; 1xTMT6plex [N-Term]	645.2	872.6	657	839	566.6	649.8	642.9	540.1	669.5	537	0.822572	-0.281787	0.108442	0.964803	0.772712	-0.371997	0.0686417	1.16341	HSP90B1	Endoplasmin (94 kDa glucose-regulated protein) (GRP-94) (Heat shock protein 90 kDa beta member 1) (Heat shock protein family C member 4) (Tumor rejection antigen 1) (gp96 homolog)
Q4G0J3	[R].HKMGEEVIPLR.[V]	HKMGEEVIPLR	Q4G0J3 [367-377]	1xTMT6plex [K2]; 1xTMT6plex [N-Term]	49.8	55.8	48.7	53.8	46.2	58.6	57.9	55.9	52.1	54.5	1.04245	0.0599748	0.650586	0.186695	1.04117	0.0582003	0.335683	0.474071	LARP7	La-related protein 7 (La ribonucleoprotein domain family member 7) (hLARP7) (P-TEFb-interaction protein for 7SK stability) (PIP7S)
O75390	[K].HLPNDPMFK.[L]	HLPNDPMFK	O75390 [367-375]	1xTMT6plex [K9]; 1xTMT6plex [N-Term]	275.8	369.2	320.3	343.9	303.1	306.5	276.8	236.8	319.6	237.3	0.90274	-0.147618	0.21793	0.661683	0.808331	-0.306982	0.139711	0.854768	CS	Citrate synthase, mitochondrial (EC 2.3.3.1) (Citrate (Si)-synthase)
P46778	[K].HGVVPLATYMR.[I]	HGVVPLATYMR	P46778 [22-32]	1xTMT6plex [N-Term]	190.1	233.6	211.7	239.9	197.5	208.1	214	205.7	201.2	170.8	0.943829	-0.0834029	0.374592	0.426441	0.880003	-0.18442	0.158241	0.800682	RPL21	Large ribosomal subunit protein eL21 (60S ribosomal protein L21)
P55957	[R].HLAQVGDSMDR.[S]	HLAQVGDSMDR	P55957-1 [89-99]	1xTMT6plex [N-Term]	170.1	160.4	166.7	169.2	160.3	158.5	166.7	165.3	164.8	160.7	0.971389	-0.0418796	0.216062	0.665422	0.981993	-0.0262157	0.307254	0.512502	BID	BH3-interacting domain death agonist (p22 BID) (BID) [Cleaved into: BH3-interacting domain death agonist p15 (p15 BID); BH3-interacting domain death agonist p13 (p13 BID); BH3-interacting domain death agonist p11 (p11 BID)]
Q9Y265	[K].KTEVLMENFRR.[A]	KTEVLMENFRR	Q9Y265 [108-118]	1xTMT6plex [K1]; 1xTMT6plex [N-Term]	111.3	132.4	117.5	124.6	104.9	120.1	115.9	96.6	117.3	93.9	0.935639	-0.0959764	0.279889	0.553015	0.844792	-0.243332	0.106011	0.97465	RUVBL1	RuvB-like 1 (EC 3.6.4.12) (49 kDa TATA box-binding protein-interacting protein) (49 kDa TBP-interacting protein) (54 kDa erythrocyte cytosolic protein) (ECP-54) (INO80 complex subunit H) (Nuclear matrix protein 238) (NMP 238) (Pontin 52) (TIP49a) (TIP60-associated protein 54-alpha) (TAP54-alpha)
P46777	[K].HIMGQNVADYMR.[Y]	HIMGQNVADYMR	P46777 [198-209]	1xTMT6plex [N-Term]	184.4	215	195.3	235.3	197	194	204.4	215.7	202.7	187.9	0.956466	-0.0642146	0.487586	0.311949	0.973976	-0.038042	0.711945	0.147553	RPL5	Large ribosomal subunit protein uL18 (60S ribosomal protein L5)
Q9H4M9	[R].HLIEQDFPGMR.[I]	HLIEQDFPGMR	Q9H4M9 [77-87]	1xTMT6plex [N-Term]	121.7	110.3	112.3	98.1	106.1	105.7	107	110.2	106.7	129.2	0.96082	-0.0576623	0.438102	0.358425	1.0431	0.0608751	0.606686	0.217036	EHD1	EH domain-containing protein 1 (PAST homolog 1) (hPAST1) (Testilin)
P25787	[K].HIGLVYSGMGPDYR.[V]	HIGLVYSGMGPDYR	P25787 [71-84]	1xTMT6plex [N-Term]	154.5	158.3	155.3	161.2	154.5	148.3	161.4	155.7	151.1	152.9	0.983527	-0.0239639	0.575747	0.239769	0.973992	-0.0380178	0.100435	0.998116	PSMA2	Proteasome subunit alpha type-2 (Macropain subunit C3) (Multicatalytic endopeptidase complex subunit C3) (Proteasome component C3)
Q9NZ08	[R].HLAISNMPLVK.[S]	HLAISNMPLVK	Q9NZ08-1 [213-223]	1xTMT6plex [K11]; 1xTMT6plex [N-Term]	114.7	121	116.8	126.4	115.2	114.4	116.8	124	108.2	125.9	0.964432	-0.052248	0.198285	0.702711	0.997007	-0.00432442	0.957555	0.0188362	ERAP1	Endoplasmic reticulum aminopeptidase 1 (EC 3.4.11.-) (ARTS-1) (Adipocyte-derived leucine aminopeptidase) (A-LAP) (Aminopeptidase PILS) (Puromycin-insensitive leucyl-specific aminopeptidase) (PILS-AP) (Type 1 tumor necrosis factor receptor shedding aminopeptidase regulator)
Q16630	[R].KTTQSGQMSGEGK.[A]	KTTQSGQMSGEGK	Q16630 [173-185]	2xTMT6plex [K1; K13]; 1xTMT6plex [N-Term]	140.5	198.8	167.1	196.2	154	151.4	162.4	179.6	155.5	125	0.88775	-0.171774	0.248668	0.604381	0.873138	-0.195719	0.341359	0.466789	CPSF6	Cleavage and polyadenylation specificity factor subunit 6 (Cleavage and polyadenylation specificity factor 68 kDa subunit) (CPSF 68 kDa subunit) (Cleavage factor Im complex 68 kDa subunit) (CFIm68) (Pre-mRNA cleavage factor Im 68 kDa subunit) (Protein HPBRII-4/7)
P08729	[K].HGDDLRNTRNEISEMNR.[A]	HGDDLRNTRNEISEMNR	P08729 [297-313]	1xTMT6plex [N-Term]	83.5	86.6	84.4	92.4	88.6	89	88.9	95	88.3	93.4	1.02431	0.0346532	0.369567	0.432307	1.06351	0.0888403	0.113073	0.946641	KRT7	Keratin, type II cytoskeletal 7 (Cytokeratin-7) (CK-7) (Keratin-7) (K7) (Sarcolectin) (Type-II keratin Kb7)
P55786	[K].HGDGTTLDIMLK.[L]	HGDGTTLDIMLK	P55786 [754-765]	1xTMT6plex [K12]; 1xTMT6plex [N-Term]	154.8	185.9	169.4	169.7	167.2	168.1	164.3	142.4	178	167.4	0.979896	-0.0292994	0.631215	0.199823	0.956752	-0.0637831	0.588001	0.230622	NPEPPS	Puromycin-sensitive aminopeptidase (PSA) (EC 3.4.11.14) (Cytosol alanyl aminopeptidase) (AAP-S)
Q86WR0	[K].KTADMDVGQIGFHR.[Q]	KTADMDVGQIGFHR	Q86WR0 [100-113]	1xTMT6plex [K1]; 1xTMT6plex [N-Term]	111.4	115.7	106.5	114.5	110.1	109.1	104	101.2	99.6	119.2	0.96169	-0.056356	0.185335	0.732043	0.952168	-0.0707113	0.489318	0.310408	CCDC25	Coiled-coil domain-containing protein 25
O60264	[K].KTAEMNEK.[L]	KTAEMNEK	O60264 [684-691]	2xTMT6plex [K1; K8]; 1xTMT6plex [N-Term]	186.3	254.3	214.2	261.6	238.1	234.1	229.6	212.9	244.2	177.1	1.0211	0.03012	0.80337	0.0950843	0.922741	-0.116002	0.532234	0.273898	SMARCA5	SWI/SNF-related matrix-associated actin-dependent regulator of chromatin subfamily A member 5 (SWI/SNF-related matrix-associated actin-dependent regulator of chromatin A5) (EC 3.6.4.-) (Sucrose nonfermenting protein 2 homolog) (hSNF2H)
P07814	[K].KTTARDQDLEPGAPSMGAK.[S]	KTTARDQDLEPGAPSMGAK	P07814 [1459-1477]	2xTMT6plex [K1; K19]; 1xTMT6plex [N-Term]	113	131.6	125.4	127.4	111.7	117.9	126.4	137.2	122.8	133.5	0.954296	-0.0674918	0.378409	0.422038	1.05482	0.0769946	0.302906	0.518692	EPRS1	Bifunctional glutamate/proline--tRNA ligase (Bifunctional aminoacyl-tRNA synthetase) (Cell proliferation-inducing gene 32 protein) (Glutamatyl-prolyl-tRNA synthetase) [Includes: Glutamate--tRNA ligase (EC 6.1.1.17) (Glutamyl-tRNA synthetase) (GluRS); Proline--tRNA ligase (EC 6.1.1.15) (Prolyl-tRNA synthetase)]
P83731	[K].KTAMAAAK.[A]	KTAMAAAK	P83731 [124-131]	2xTMT6plex [K1; K8]; 1xTMT6plex [N-Term]	336.2	444.3	380.4	462.9	366.5	419.8	417.7	373.8	407.4	332.8	0.988627	-0.0165011	0.897705	0.0468663	0.914727	-0.128587	0.384489	0.415116	RPL24	Large ribosomal subunit protein eL24 (60S ribosomal protein L24) (60S ribosomal protein L30)
Q8N3U4	[R].HMQNSEIIR.[K]	HMQNSEIIR	Q8N3U4-1 [138-146]	1xTMT6plex [N-Term]	96.9	104.3	104.9	105	101.4	111.5	107.3	118.9	108.2	107.6	1.03851	0.0545214	0.32918	0.482566	1.08554	0.118417	0.121175	0.916585	STAG2	Cohesin subunit SA-2 (SCC3 homolog 2) (Stromal antigen 2)
Q9NY61	[R].KTSSLDPNDQVAMGR.[Q]	KTSSLDPNDQVAMGR	Q9NY61 [475-489]	1xTMT6plex [K1]; 1xTMT6plex [N-Term]	92.8	104.9	83.7	100.7	107.7	94.8	85.3	116.7	95.6	93.7	1.00427	0.00615383	0.961782	0.0169234	1.06778	0.0946189	0.504177	0.297417	AATF	Protein AATF (Apoptosis-antagonizing transcription factor) (Rb-binding protein Che-1)
O14737	[K].HGDPGDAAQQEAKHREAEMR.[N]	HGDPGDAAQQEAKHREAEMR	O14737 [21-40]	1xTMT6plex [K13]; 1xTMT6plex [N-Term]	50	42.5	55.6	43.7	46.2	49.4	45.4	57.3	43.7	51	0.980188	-0.0288701	0.786293	0.104416	1.05666	0.0795061	0.612542	0.212864	PDCD5	Programmed cell death protein 5 (TF-1 cell apoptosis-related protein 19) (Protein TFAR19)
P35573	[K].HMQGIQFR.[E]	HMQGIQFR	P35573-1 [1211-1218]	1xTMT6plex [N-Term]	120.4	106.5	122	107.1	124.6	121.6	135.7	118.8	116.8	136.4	1.11667	0.159199	0.0797297	1.09838	1.08772	0.121306	0.258298	0.587879	AGL	Glycogen debranching enzyme (Glycogen debrancher) [Includes: 4-alpha-glucanotransferase (EC 2.4.1.25) (Oligo-1,4-1,4-glucantransferase); Amylo-alpha-1,6-glucosidase (Amylo-1,6-glucosidase) (EC 3.2.1.33) (Dextrin 6-alpha-D-glucosidase)]
Q13451	[K].KTSEGVTNEKGTDSQAMEEEKPEGHV.[-]	KTSEGVTNEKGTDSQAMEEEKPEGHV	Q13451-1 [432-457]	3xTMT6plex [K1; K10; K21]; 1xTMT6plex [N-Term]	35.5	44.9	33.7	34.5	33.8	39.3	32.7	44.4	42.3	44.7	0.949305	-0.075057	0.594354	0.225955	1.179	0.237569	0.0799458	1.0972	FKBP5	Peptidyl-prolyl cis-trans isomerase FKBP5 (PPIase FKBP5) (EC 5.2.1.8) (51 kDa FK506-binding protein) (51 kDa FKBP) (FKBP-51) (54 kDa progesterone receptor-associated immunophilin) (Androgen-regulated protein 6) (FF1 antigen) (FK506-binding protein 5) (FKBP-5) (FKBP54) (p54) (HSP90-binding immunophilin) (Rotamase)
Q12906	[K].HGKNPVMELNEK.[R]	HGKNPVMELNEK	Q12906-1 [524-535]	2xTMT6plex [K3; K12]; 1xTMT6plex [N-Term]	161.1	181.2	176.1	194.2	166.5	175.7	189.4	223.4	202.2	187.9	0.994667	-0.00771388	0.92469	0.034004	1.14791	0.199008	0.106411	0.973011	ILF3	Interleukin enhancer-binding factor 3 (Double-stranded RNA-binding protein 76) (DRBP76) (M-phase phosphoprotein 4) (MPP4) (Nuclear factor associated with dsRNA) (NFAR) (Nuclear factor of activated T-cells 90 kDa) (NF-AT-90) (Translational control protein 80) (TCP80)
Q9Y266	[R].KTDFFIGGEEGMAEK.[L]	KTDFFIGGEEGMAEK	Q9Y266 [39-53]	2xTMT6plex [K1; K15]; 1xTMT6plex [N-Term]	76.5	84.9	83.6	71.8	78.8	78.1	88.2	93.2	82.7	86.6	1.03157	0.0448356	0.602658	0.219929	1.1048	0.143783	0.11665	0.933114	NUDC	Nuclear migration protein nudC (Nuclear distribution protein C homolog)
P26038	[K].KTQEQLALEMAELTAR.[I]	KTQEQLALEMAELTAR	P26038 [412-427]	1xTMT6plex [K1]; 1xTMT6plex [N-Term]	115.7	131.8	124.3	120.1	112.5	116.8	110.5	115.7	116.5	136.1	0.921054	-0.118642	0.0611728	1.21344	0.998306	-0.00244616	0.979553	0.00897209	MSN	Moesin (Membrane-organizing extension spike protein)
O75494	[R].KTPNQMK.[A]	KTPNQMK	O75494-1 [91-97]	2xTMT6plex [K1; K7]; 1xTMT6plex [N-Term]	183.8	221.6	215.7	234.7	219.6	227.2	214.1	209.4	232.1	194.4	1.02968	0.0421958	0.611072	0.213908	0.99073	-0.0134363	0.902713	0.0444503	SRSF10	Serine/arginine-rich splicing factor 10 (40 kDa SR-repressor protein) (SRrp40) (FUS-interacting serine-arginine-rich protein 1) (Splicing factor SRp38) (Splicing factor, arginine/serine-rich 13A) (TLS-associated protein with Ser-Arg repeats) (TASR) (TLS-associated protein with SR repeats) (TLS-associated serine-arginine protein) (TLS-associated SR protein)
P26640	[R].HGLEAISIMDSR.[G]	HGLEAISIMDSR	P26640 [607-618]	1xTMT6plex [N-Term]	89.9	116.2	106.6	114.9	108	106.4	109.9	110.2	98	98.2	1.01123	0.0161047	0.856841	0.0670996	0.95541	-0.0658081	0.542172	0.265863	VARS1	Valine--tRNA ligase (EC 6.1.1.9) (Protein G7a) (Valyl-tRNA synthetase) (ValRS)
Q15149	[RC].GYFDEEMNR.[VI]	GYFDEEMNR	Q15149-4 [2833-2841]; P58107 [1708-1716]; [2366-2374]; [2900-2908]; [3434-3442]; [3968-3976]; [4502-4510]; [5036-5044]	1xTMT6plex [N-Term]	183.4	162.7	174.4	171.5	181.7	177.5	175.4	175	175.4	194.7	1.03006	0.0427253	0.325865	0.486962	1.05029	0.0707864	0.331512	0.479501	PLEC	Plectin (PCN) (PLTN) (Hemidesmosomal protein 1) (HD1) (Plectin-1)
Q14258	[R].KVEQLQQEYTEMK.[A]	KVEQLQQEYTEMK	Q14258 [237-249]	2xTMT6plex [K1; K13]; 1xTMT6plex [N-Term]	213.3	219	203.9	231	199	210.8	211.9	226.6	228.6	205.2	0.955873	-0.0651087	0.231205	0.636004	1.01538	0.0220129	0.740292	0.130597	TRIM25	E3 ubiquitin/ISG15 ligase TRIM25 (EC 6.3.2.n3) (Estrogen-responsive finger protein) (RING finger protein 147) (RING-type E3 ubiquitin transferase) (EC 2.3.2.27) (RING-type E3 ubiquitin transferase TRIM25) (Tripartite motif-containing protein 25) (Ubiquitin/ISG15-conjugating enzyme TRIM25) (Zinc finger protein 147)
P49368	[R].GVMINKDVTHPR.[M]	GVMINKDVTHPR	P49368-1 [217-228]	1xTMT6plex [K6]; 1xTMT6plex [N-Term]	178.7	238.9	203.1	236.7	198.4	195.8	202	198.6	207.6	166.7	0.927144	-0.109135	0.359493	0.444309	0.890911	-0.166648	0.274048	0.562173	CCT3	T-complex protein 1 subunit gamma (TCP-1-gamma) (CCT-gamma) (Chaperonin containing T-complex polypeptide 1 subunit 3) (hTRiC5)
P49588	[K].KAEEIANEMIEAAK.[A]	KAEEIANEMIEAAK	P49588 [651-664]	2xTMT6plex [K1; K14]; 1xTMT6plex [N-Term]	62.6	69.1	74.4	80.3	72	67.7	70.3	72.5	65.3	67	0.977654	-0.0326047	0.709821	0.148851	0.953445	-0.0687783	0.481544	0.317364	AARS1	Alanine--tRNA ligase, cytoplasmic (EC 6.1.1.7) (Alanyl-tRNA synthetase) (AlaRS) (Renal carcinoma antigen NY-REN-42)
Q13753	[R].KAEAEEAMK.[R]	KAEAEEAMK	Q13753-1 [966-974]	2xTMT6plex [K1; K9]; 1xTMT6plex [N-Term]	179.7	186.1	176.8	189.6	177.3	195.8	182.2	211.9	172.9	196.4	1.0112	0.0160671	0.764053	0.116876	1.05836	0.0818344	0.44787	0.348848	LAMC2	Laminin subunit gamma-2 (Cell-scattering factor 140 kDa subunit) (CSF 140 kDa subunit) (Epiligrin subunit gamma) (Kalinin subunit gamma) (Kalinin/nicein/epiligrin 100 kDa subunit) (Ladsin 140 kDa subunit) (Laminin B2t chain) (Laminin-5 subunit gamma) (Large adhesive scatter factor 140 kDa subunit) (Nicein subunit gamma)
P48643	[K].GVIVDKDFSHPQMPK.[K]	GVIVDKDFSHPQMPK	P48643 [227-241]	2xTMT6plex [K6; K15]; 1xTMT6plex [N-Term]	332.9	470.3	380.4	475.5	368.4	374.3	413.6	430.5	415.2	340.7	0.929259	-0.105848	0.480975	0.317878	0.953449	-0.0687728	0.683234	0.165431	CCT5	T-complex protein 1 subunit epsilon (TCP-1-epsilon) (CCT-epsilon) (Chaperonin containing T-complex polypeptide 1 subunit 5)
P35240	[R].KADSLEVQQMK.[A]	KADSLEVQQMK	P35240-1 [312-322]	2xTMT6plex [K1; K11]; 1xTMT6plex [N-Term]	141.1	139.2	150.9	145.4	141	161.2	153.6	138.5	146.5	173.5	1.05399	0.0758676	0.319268	0.495845	1.06024	0.0843884	0.501335	0.299872	NF2	Merlin (Moesin-ezrin-radixin-like protein) (Neurofibromin-2) (Schwannomerlin) (Schwannomin)
Q92879	[R].KAALEAQNALHNMK.[V]	KAALEAQNALHNMK	Q92879 [70-83]	2xTMT6plex [K1; K14]; 1xTMT6plex [N-Term]	107.2	95.5	97.2	90	104.4	97.3	101	100.3	94.4	115.3	1.03514	0.049822	0.448418	0.348317	1.0601	0.0842016	0.46926	0.328586	CELF1	CUGBP Elav-like family member 1 (CELF-1) (50 kDa nuclear polyadenylated RNA-binding protein) (Bruno-like protein 2) (CUG triplet repeat RNA-binding protein 1) (CUG-BP1) (CUG-BP- and ETR-3-like factor 1) (Deadenylation factor CUG-BP) (Embryo deadenylation element-binding protein homolog) (EDEN-BP homolog) (RNA-binding protein BRUNOL-2)
O14908	[R].KAFDMISQR.[S]	KAFDMISQR	O14908-1 [216-224]	1xTMT6plex [K1]; 1xTMT6plex [N-Term]	185	228.1	200.7	228	208.9	234.6	223.1	250.5	189.5	215.4	1.05583	0.0783813	0.408077	0.389258	1.03809	0.0539357	0.720662	0.142269	GIPC1	PDZ domain-containing protein GIPC1 (GAIP C-terminus-interacting protein) (RGS-GAIP-interacting protein) (RGS19-interacting protein 1) (Synectin) (Tax interaction protein 2) (TIP-2)
P62306	[R].GVEEEEEDGEMRE.[-]	GVEEEEEDGEMRE	P62306 [74-86]	1xTMT6plex [N-Term]	68.8	94.5	80.8	94.6	72.7	78.8	71.4	87.4	78.1	62.2	0.877473	-0.188574	0.196091	0.707543	0.896368	-0.157836	0.409297	0.387962	SNRPF	Small nuclear ribonucleoprotein F (snRNP-F) (Sm protein F) (Sm-F) (SmF)
P05198	[R].GVFNVQMEPK.[V]	GVFNVQMEPK	P05198 [267-276]	1xTMT6plex [K10]; 1xTMT6plex [N-Term]	99.3	134.8	119.7	137.2	116.1	122.5	126.6	115.8	135.9	115.3	0.991718	-0.0119988	0.918124	0.0370988	0.996606	-0.00490546	0.971387	0.0126076	EIF2S1	Eukaryotic translation initiation factor 2 subunit 1 (Eukaryotic translation initiation factor 2 subunit alpha) (eIF-2-alpha) (eIF-2A) (eIF-2alpha) (eIF2-alpha)
Q9NR30	[K].KAEPSEVDMNSPK.[S]	KAEPSEVDMNSPK	Q9NR30-1 [61-73]	2xTMT6plex [K1; K13]; 1xTMT6plex [N-Term]	188.9	172.8	186.4	171.5	189.1	174.2	175.3	199.3	183.7	183	0.997962	-0.00294346	0.957884	0.0186871	1.04873	0.0686444	0.271492	0.566243	DDX21	Nucleolar RNA helicase 2 (EC 3.6.4.13) (DEAD box protein 21) (Gu-alpha) (Nucleolar RNA helicase Gu) (Nucleolar RNA helicase II) (RH II/Gu)
P07942	[R].KAEMLQNEAK.[T]	KAEMLQNEAK	P07942 [1718-1727]	2xTMT6plex [K1; K10]; 1xTMT6plex [N-Term]	266.5	301.5	276.7	307.8	263.3	277.7	291.8	304.9	288	272	0.963471	-0.0536873	0.449487	0.347283	1.00061	0.000875991	0.990304	0.00423151	LAMB1	Laminin subunit beta-1 (Laminin B1 chain) (Laminin-1 subunit beta) (Laminin-10 subunit beta) (Laminin-12 subunit beta) (Laminin-2 subunit beta) (Laminin-6 subunit beta) (Laminin-8 subunit beta)
Q14683	[R].KAEIMESIKR.[L]	KAEIMESIKR	Q14683 [500-509]	2xTMT6plex [K1; K9]; 1xTMT6plex [N-Term]	240.8	298.3	260.6	299.2	220.7	234.8	259.8	299.2	280.7	217.5	0.867898	-0.204402	0.106015	0.974635	0.967513	-0.0476471	0.773821	0.111359	SMC1A	Structural maintenance of chromosomes protein 1A (SMC protein 1A) (SMC-1-alpha) (SMC-1A) (Sb1.8)
P04792	[R].KYTLPPGVDPTQVSSSLSPEGTLTVEAPMPK.[L]	KYTLPPGVDPTQVSSSLSPEGTLTVEAPMPK	P04792 [141-171]	2xTMT6plex [K1; K31]; 1xTMT6plex [N-Term]	16.6	19	13.9	20.6	18.9	12.8	17.2	24.1	18.1	18.9	0.9301	-0.104542	0.625674	0.203652	1.16215	0.216795	0.29674	0.527624	HSPB1	Heat shock protein beta-1 (HspB1) (28 kDa heat shock protein) (Estrogen-regulated 24 kDa protein) (Heat shock 27 kDa protein) (HSP 27) (Heat shock protein family B member 1) (Stress-responsive protein 27) (SRP27)
Q9Y617	[K].GVGISVLEMSHR.[S]	GVGISVLEMSHR	Q9Y617-1 [34-45]	1xTMT6plex [N-Term]	57.8	57.3	58.4	55.6	57.4	53.9	53.9	60.7	59.1	62.7	0.961443	-0.0567263	0.189283	0.722887	1.06213	0.0869565	0.0526762	1.27839	PSAT1	Phosphoserine aminotransferase (EC 2.6.1.52) (Phosphohydroxythreonine aminotransferase) (PSAT)
P52565	[K].GVKIDKTDYMVGSYGPR.[A]	GVKIDKTDYMVGSYGPR	P52565-1 [136-152]	2xTMT6plex [K3; K6]; 1xTMT6plex [N-Term]	192.3	199.5	181	190.9	169.5	194.9	184.2	181.1	200.2	191.9	0.957793	-0.0622139	0.401244	0.396591	1.00074	0.00107009	0.984231	0.00690313	ARHGDIA	Rho GDP-dissociation inhibitor 1 (Rho GDI 1) (Rho-GDI alpha)
P55072	[R].KYEMFAQTLQQSR.[G]	KYEMFAQTLQQSR	P55072 [754-766]	1xTMT6plex [K1]; 1xTMT6plex [N-Term]	173.1	211.7	204.6	214.6	175.4	182.5	201.8	218.6	203.3	182.9	0.928192	-0.107504	0.296055	0.528627	1.00299	0.00430014	0.967755	0.0142344	VCP	Transitional endoplasmic reticulum ATPase (TER ATPase) (EC 3.6.4.6) (15S Mg(2+)-ATPase p97 subunit) (Valosin-containing protein) (VCP)
Q13813	[R].GVIDMGNSLIER.[G]	GVIDMGNSLIER	Q13813 [1608-1619]	1xTMT6plex [N-Term]	181.6	205.5	193.6	202.5	193.3	190.4	197.9	195.9	212	187.4	0.990126	-0.014316	0.755677	0.121664	1.01345	0.0192736	0.78413	0.105612	SPTAN1	Spectrin alpha chain, non-erythrocytic 1 (Alpha-II spectrin) (Fodrin alpha chain) (Spectrin, non-erythroid alpha subunit)
Q9UHX1	[K].KYAMEQSIK.[S]	KYAMEQSIK	Q9UHX1-2 [72-80]	2xTMT6plex [K1; K9]; 1xTMT6plex [N-Term]	553.7	502	508.5	519.6	503.8	484.5	498.4	530.5	477.5	481.6	0.951275	-0.0720658	0.114973	0.939403	0.95313	-0.0692543	0.304902	0.51584	PUF60	Poly(U)-binding-splicing factor PUF60 (60 kDa poly(U)-binding-splicing factor) (FUSE-binding protein-interacting repressor) (FBP-interacting repressor) (Ro-binding protein 1) (RoBP1) (Siah-binding protein 1) (Siah-BP1)
Q14966	[R].KAAESMVK.[F]	KAAESMVK	Q14966-1 [951-958]	2xTMT6plex [K1; K8]; 1xTMT6plex [N-Term]	419.7	494.4	451.5	525	463.4	417.5	489	430.7	408.4	374.3	0.966113	-0.0497361	0.630246	0.20049	0.855742	-0.224751	0.062628	1.20323	ZNF638	Zinc finger protein 638 (Cutaneous T-cell lymphoma-associated antigen se33-1) (CTCL-associated antigen se33-1) (Nuclear protein 220) (Zinc finger matrin-like protein)
Q7LBC6	[R].KVPAESMPTLTPAFPR.[S]	KVPAESMPTLTPAFPR	Q7LBC6-1 [592-607]	1xTMT6plex [K1]; 1xTMT6plex [N-Term]	170.7	170.2	175.9	180.8	181.5	181.1	166.1	213.1	182.2	182.4	1.01051	0.0150868	0.766998	0.115206	1.10417	0.142958	0.214214	0.669153	KDM3B	Lysine-specific demethylase 3B (EC 1.14.11.65) (JmjC domain-containing histone demethylation protein 2B) (Jumonji domain-containing protein 1B) (Nuclear protein 5qNCA) ([histone H3]-dimethyl-L-lysine(9) demethylase 3B)
Q00688	[R].GWDEALLTMSKGEK.[A]	GWDEALLTMSKGEK	Q00688 [174-187]	2xTMT6plex [K11; K14]; 1xTMT6plex [N-Term]	200.9	281.2	220.9	287.4	209.1	224.1	229.6	267.9	249.1	199	0.892299	-0.1644	0.310153	0.508424	0.96392	-0.0530142	0.776925	0.109621	FKBP3	Peptidyl-prolyl cis-trans isomerase FKBP3 (PPIase FKBP3) (EC 5.2.1.8) (25 kDa FK506-binding protein) (25 kDa FKBP) (FKBP-25) (FK506-binding protein 3) (FKBP-3) (Immunophilin FKBP25) (Rapamycin-selective 25 kDa immunophilin) (Rotamase)
P62942	[R].GWEEGVAQMSVGQR.[A]	GWEEGVAQMSVGQR	P62942 [59-72]	1xTMT6plex [N-Term]	113.5	112.6	130.7	113.7	118.1	132.5	119.2	119.8	116.8	134.9	1.04796	0.067588	0.418432	0.378375	1.05278	0.074205	0.429653	0.366882	FKBP1A	Peptidyl-prolyl cis-trans isomerase FKBP1A (PPIase FKBP1A) (EC 5.2.1.8) (12 kDa FK506-binding protein) (12 kDa FKBP) (FKBP-12) (Calstabin-1) (FK506-binding protein 1A) (FKBP-1A) (Immunophilin FKBP12) (Rotamase)
O75475	[K].HTEMITTLKK.[I]	HTEMITTLKK	O75475-1 [393-402]	2xTMT6plex [K9; K10]; 1xTMT6plex [N-Term]	173.3	177.2	176.6	189.2	188	197	185.5	173.8	170.7	181.7	1.06194	0.0867004	0.0766433	1.11553	0.979478	-0.0299152	0.477388	0.321129	PSIP1	PC4 and SFRS1-interacting protein (CLL-associated antigen KW-7) (Dense fine speckles 70 kDa protein) (DFS 70) (Lens epithelium-derived growth factor) (Transcriptional coactivator p75/p52)
Q16881	[K].KVMVLDFVTPTPLGTR.[W]	KVMVLDFVTPTPLGTR	Q16881-1 [187-202]	1xTMT6plex [K1]; 1xTMT6plex [N-Term]	37.3	34.8	34.3	36.6	34.7	38.8	35.3	44.8	36.7	30	1.01445	0.0207009	0.746022	0.127249	1.03963	0.0560661	0.773537	0.111519	TXNRD1	Thioredoxin reductase 1, cytoplasmic (TR) (EC 1.8.1.9) (Gene associated with retinoic and interferon-induced mortality 12 protein) (GRIM-12) (Gene associated with retinoic and IFN-induced mortality 12 protein) (KM-102-derived reductase-like factor) (Peroxidase TXNRD1) (EC 1.11.1.2) (Thioredoxin reductase TR1)
Q15435	[R].KVMLALPSVR.[Q]	KVMLALPSVR	Q15435 [342-351]	1xTMT6plex [K1]; 1xTMT6plex [N-Term]	108.7	121.1	108.7	109	109	109.7	115.2	130.8	110.3	99.2	0.99486	-0.00743409	0.881211	0.0549201	1.01393	0.019957	0.885308	0.0529055	PPP1R7	Protein phosphatase 1 regulatory subunit 7 (Protein phosphatase 1 regulatory subunit 22)
Q8TAF3	[R].KVMEHVYEK.[I]	KVMEHVYEK	Q8TAF3-1 [595-603]	2xTMT6plex [K1; K9]; 1xTMT6plex [N-Term]	122.4	104.4	116.8	106.2	108.9	115.4	124.8	109.5	112.5	115	1.03483	0.0493942	0.563815	0.248864	0.998963	-0.00149757	0.980983	0.00833834	WDR48	WD repeat-containing protein 48 (USP1-associated factor 1) (WD repeat endosomal protein) (p80)
O75475	[K].HTEMITTLK.[K]	HTEMITTLK	O75475-1 [393-401]	1xTMT6plex [K9]; 1xTMT6plex [N-Term]	196.3	187.8	210.1	198.4	203.6	203.4	197.9	184.9	188.3	206.1	1.01758	0.0251412	0.522058	0.282281	0.974514	-0.0372448	0.564595	0.248263	PSIP1	PC4 and SFRS1-interacting protein (CLL-associated antigen KW-7) (Dense fine speckles 70 kDa protein) (DFS 70) (Lens epithelium-derived growth factor) (Transcriptional coactivator p75/p52)
P12814	[K].HTNYTMEHIR.[V]	HTNYTMEHIR	P12814-1 [705-714]; O43707 [724-733]	1xTMT6plex [N-Term]	108.1	87.7	106.9	96.7	100.7	92.1	100.7	90.7	96.4	103.5	0.979803	-0.0294363	0.733755	0.134449	0.970122	-0.0437621	0.643093	0.191727	ACTN1	Alpha-actinin-1 (Alpha-actinin cytoskeletal isoform) (F-actin cross-linking protein) (Non-muscle alpha-actinin-1)
Q16539	[R].HTDDEMTGYVATR.[W]	HTDDEMTGYVATR	Q16539 [174-186]	1xTMT6plex [N-Term]	151.8	130.6	138.9	135.4	143	131.2	143.3	143	132.8	147.3	0.99994	-8.63863e-05	0.998953	0.000455058	1.01335	0.0191361	0.778504	0.108739	MAPK14	Mitogen-activated protein kinase 14 (MAP kinase 14) (MAPK 14) (EC 2.7.11.24) (Cytokine suppressive anti-inflammatory drug-binding protein) (CSAID-binding protein) (CSBP) (MAP kinase MXI2) (MAX-interacting protein 2) (Mitogen-activated protein kinase p38 alpha) (MAP kinase p38 alpha) (Stress-activated protein kinase 2a) (SAPK2a)
Q12906	[K].HSSVYPTQEELEAVQNMVSHTER.[A]	HSSVYPTQEELEAVQNMVSHTER	Q12906-1 [18-40]	1xTMT6plex [N-Term]	56.9	44	50.4	42.8	55.1	48	53	54	51	62	1.0723	0.100708	0.408483	0.388826	1.14717	0.198085	0.185522	0.731605	ILF3	Interleukin enhancer-binding factor 3 (Double-stranded RNA-binding protein 76) (DRBP76) (M-phase phosphoprotein 4) (MPP4) (Nuclear factor associated with dsRNA) (NFAR) (Nuclear factor of activated T-cells 90 kDa) (NF-AT-90) (Translational control protein 80) (TCP80)
Q9UHB6	[K].GWSMSEQSEESVGGR.[V]	GWSMSEQSEESVGGR	Q9UHB6 [615-629]	1xTMT6plex [N-Term]	48.8	71.2	62.5	73.8	54.5	58.1	63.1	71	65.6	41.8	0.914033	-0.129682	0.421289	0.37542	0.928079	-0.10768	0.688838	0.161883	LIMA1	LIM domain and actin-binding protein 1 (Epithelial protein lost in neoplasm)
P49588	[K].KVMDDLDR.[A]	KVMDDLDR	P49588 [824-831]	1xTMT6plex [K1]; 1xTMT6plex [N-Term]	326.6	375.7	337.2	393.1	356	334.3	332	303.7	347.1	306.4	0.951464	-0.0717797	0.373316	0.427924	0.890874	-0.166706	0.123271	0.909138	AARS1	Alanine--tRNA ligase, cytoplasmic (EC 6.1.1.7) (Alanyl-tRNA synthetase) (AlaRS) (Renal carcinoma antigen NY-REN-42)
P13010	[K].KVITMFVQR.[Q]	KVITMFVQR	P13010 [36-44]	1xTMT6plex [K1]; 1xTMT6plex [N-Term]	91.4	152.6	122	125	105.6	123.3	121.1	114.4	109.5	105.2	0.950441	-0.0733306	0.679584	0.167757	0.893686	-0.162159	0.377221	0.423404	XRCC5	X-ray repair cross-complementing protein 5 (EC 3.6.4.-) (86 kDa subunit of Ku antigen) (ATP-dependent DNA helicase 2 subunit 2) (ATP-dependent DNA helicase II 80 kDa subunit) (CTC box-binding factor 85 kDa subunit) (CTC85) (CTCBF) (DNA repair protein XRCC5) (Ku80) (Ku86) (Lupus Ku autoantigen protein p86) (Nuclear factor IV) (Thyroid-lupus autoantigen) (TLAA) (X-ray repair complementing defective repair in Chinese hamster cells 5 (double-strand-break rejoining))
P34897	[R].GWTGQESLSDSDPEMWELLQR.[E]	GWTGQESLSDSDPEMWELLQR	P34897-1 [42-62]	1xTMT6plex [N-Term]	17.1	16.5	12	13.1	15.1	12.5	18.1	17.2	13.6	20.9	1.03805	0.0538712	0.798098	0.0979436	1.17433	0.231841	0.365508	0.437103	SHMT2	Serine hydroxymethyltransferase, mitochondrial (SHMT) (EC 2.1.2.1) (Glycine hydroxymethyltransferase) (Serine methylase)
P08621	[R].GYAFIEYEHERDMHSAYK.[H]	GYAFIEYEHERDMHSAYK	P08621-1 [145-162]	1xTMT6plex [K18]; 1xTMT6plex [N-Term]	49.7	52.2	54	49.3	48.4	50.8	53.6	48.9	55.1	57.2	0.992853	-0.0103487	0.853807	0.0686404	1.04743	0.0668585	0.442181	0.3544	SNRNP70	U1 small nuclear ribonucleoprotein 70 kDa (U1 snRNP 70 kDa) (U1-70K) (snRNP70)
O15230	[R].GYAQMAPVQPR.[I]	GYAQMAPVQPR	O15230 [905-915]	1xTMT6plex [N-Term]	189.7	213.7	202.8	218.7	180.8	179.3	211	214.2	212.7	175.5	0.923102	-0.115438	0.271456	0.5663	0.973694	-0.03846	0.727598	0.138109	LAMA5	Laminin subunit alpha-5 (Laminin-10 subunit alpha) (Laminin-11 subunit alpha) (Laminin-15 subunit alpha)
O14737	[R].KVMDSDEDDDY.[-]	KVMDSDEDDDY	O14737 [115-125]	1xTMT6plex [K1]; 1xTMT6plex [N-Term]	169.3	216.5	196.9	236.1	185.6	199.8	208.1	261.5	199.3	158.6	0.966455	-0.0492256	0.683707	0.16513	1.00863	0.0123978	0.960935	0.0173058	PDCD5	Programmed cell death protein 5 (TF-1 cell apoptosis-related protein 19) (Protein TFAR19)
Q8TAT6	[R].HVDNIMFENHTVADR.[F]	HVDNIMFENHTVADR	Q8TAT6-1 [222-236]	1xTMT6plex [N-Term]	129.7	107	126.8	110.6	126.3	123.9	126.1	121.9	125.3	147.3	1.05829	0.0817294	0.312707	0.504862	1.10947	0.149871	0.257414	0.589368	NPLOC4	Nuclear protein localization protein 4 homolog (Protein NPL4)
P26641	[K].KAAAPAPEEEMDECEQALAAEPK.[A]	KAAAPAPEEEMDECEQALAAEPK	P26641 [253-275]	2xTMT6plex [K1; K23]; 1xTMT6plex [N-Term]	43.1	40.3	46.6	38.9	41	39.7	42.4	45.2	41.4	45.6	0.971778	-0.0413011	0.557633	0.253651	1.04362	0.0615903	0.433514	0.362996	EEF1G	Elongation factor 1-gamma (EF-1-gamma) (eEF-1B gamma)
O43278	[R].GVQGGPLRGSSGAQATFPQGPSMER.[R]	GVQGGPLRGSSGAQATFPQGPSMER	O43278 [302-326]	1xTMT6plex [N-Term]	43.3	46.9	47.8	46.9	44	41.5	41.4	48.6	46.6	46.4	0.915089	-0.128016	0.0303867	1.51732	1.02109	0.0301135	0.461204	0.336107	SPINT1	Kunitz-type protease inhibitor 1 (Hepatocyte growth factor activator inhibitor type 1) (HAI-1)
Q14257	[K].HYAMQEAK.[Q]	HYAMQEAK	Q14257 [96-103]	1xTMT6plex [K8]; 1xTMT6plex [N-Term]	215.3	259.3	264.8	287.2	257.2	259.1	252.3	240.8	269.9	220.5	0.998247	-0.00253178	0.978155	0.0095925	0.949672	-0.0744987	0.562112	0.250177	RCN2	Reticulocalbin-2 (Calcium-binding protein ERC-55) (E6-binding protein) (E6BP)
Q9NX46	[R].HVQSLEPDPGTPGSERTEALYYTDDTAMAR.[A]	HVQSLEPDPGTPGSERTEALYYTDDTAMAR	Q9NX46 [54-83]	1xTMT6plex [N-Term]	22.4	19	21.5	19.1	22.1	20.1	22	27.1	23.2	23.5	1.0439	0.0619869	0.441325	0.355242	1.2	0.263034	0.0577472	1.23847	ADPRS	ADP-ribosylhydrolase ARH3 (ADP-ribose glycohydrolase ARH3) (ADP-ribosylhydrolase 3) (O-acetyl-ADP-ribose deacetylase ARH3) (EC 3.5.1.-) (Poly(ADP-ribose) glycohydrolase ARH3) (EC 3.2.1.143) ([Protein ADP-ribosylarginine] hydrolase-like protein 2) ([Protein ADP-ribosylserine] hydrolase) (EC 3.2.2.-)
P31939	[K].GVSQMPLR.[Y]	GVSQMPLR	P31939 [200-207]	1xTMT6plex [N-Term]	502.9	666.5	574.8	646.8	581.2	578.5	604.4	604	569.1	462.2	0.983745	-0.0236443	0.814079	0.0893335	0.91192	-0.133021	0.399909	0.398038	ATIC	Bifunctional purine biosynthesis protein ATIC (AICAR transformylase/inosine monophosphate cyclohydrolase) (ATIC) [Cleaved into: Bifunctional purine biosynthesis protein ATIC, N-terminally processed] [Includes: Phosphoribosylaminoimidazolecarboxamide formyltransferase (EC 2.1.2.3) (5-aminoimidazole-4-carboxamide ribonucleotide formyltransferase) (AICAR formyltransferase) (AICAR transformylase); Inosine 5'-monophosphate cyclohydrolase (IMP cyclohydrolase) (EC 3.5.4.10) (IMP synthase) (Inosinicase)]
P13797	[R].HVIPMNPNTDDLFK.[A]	HVIPMNPNTDDLFK	P13797 [145-158]	1xTMT6plex [K14]; 1xTMT6plex [N-Term]	141.5	123.4	136.4	128	124.6	128.3	127.7	124.7	124.8	141.2	0.958751	-0.0607726	0.276549	0.558227	0.984193	-0.0229869	0.774714	0.110858	PLS3	Plastin-3 (T-fimbrin) (T-plastin)
P25788	[R].HVGMAVAGLLADAR.[S]	HVGMAVAGLLADAR	P25788-1 [73-86]	1xTMT6plex [N-Term]	32.4	30.9	31.7	28.7	23.2	27.7	31	29.8	30.5	33.9	0.882781	-0.179873	0.244839	0.61112	1.01536	0.021991	0.769106	0.114014	PSMA3	Proteasome subunit alpha type-3 (Macropain subunit C8) (Multicatalytic endopeptidase complex subunit C8) (Proteasome component C8)
P07900	[R].GVVDSEDLPLNISREMLQQSK.[I]	GVVDSEDLPLNISREMLQQSK	P07900 [387-407]; P08238 [379-399]	1xTMT6plex [K21]; 1xTMT6plex [N-Term]	43.7	55.9	45.5	53.5	44.9	43.3	49.6	42.7	54.6	47.2	0.925143	-0.112252	0.342816	0.464938	0.970124	-0.0437586	0.760391	0.118963	HSP90AA1	Heat shock protein HSP 90-alpha (EC 3.6.4.10) (Heat shock 86 kDa) (HSP 86) (HSP86) (Heat shock protein family C member 1) (Lipopolysaccharide-associated protein 2) (LAP-2) (LPS-associated protein 2) (Renal carcinoma antigen NY-REN-38)
Q5JTZ9	[R].HVDTGMGLER.[L]	HVDTGMGLER	Q5JTZ9 [263-272]	1xTMT6plex [N-Term]	162.4	149.3	172.3	149.3	171.3	170.6	161.4	154.9	163.5	183.1	1.05963	0.083567	0.207823	0.682305	1.05585	0.0783981	0.432115	0.3644	AARS2	Alanine--tRNA ligase, mitochondrial (EC 6.1.1.7) (Alanyl-tRNA synthetase) (AlaRS)
P61353	[R].KVTAAMGK.[K]	KVTAAMGK	P61353 [52-59]	2xTMT6plex [K1; K8]; 1xTMT6plex [N-Term]	772.3	1022.7	840.2	1123.5	855.9	967.6	984	815.5	872	627.1	0.995912	-0.00591025	0.968009	0.0141206	0.821064	-0.284433	0.186605	0.729076	RPL27	Large ribosomal subunit protein eL27 (60S ribosomal protein L27)
P62158	[R].KMKDTDSEEEIR.[E]	KMKDTDSEEEIR	P62158 [76-87]	2xTMT6plex [K1; K3]; 1xTMT6plex [N-Term]	424.9	472.9	418.5	504.3	449.1	464.9	407.9	405.5	441.1	391.3	0.968106	-0.0467634	0.607936	0.216142	0.906588	-0.141482	0.153131	0.814937
Q13435	[R].GPPPPPGDENREMDDPSVGPKIPQALEK.[I]	GPPPPPGDENREMDDPSVGPKIPQALEK	Q13435 [248-275]	2xTMT6plex [K21; K28]; 1xTMT6plex [N-Term]	72.6	98.3	87.3	91.6	79.6	87.7	92.8	134.3	97.7	96	0.991424	-0.0124264	0.914836	0.0386569	1.25024	0.322203	0.214254	0.669072	SF3B2	Splicing factor 3B subunit 2 (Pre-mRNA-splicing factor SF3b 145 kDa subunit) (SF3b145) (Spliceosome-associated protein 145) (SAP 145)
P12830	[K].KLADMYGGGEDD.[-]	KLADMYGGGEDD	P12830 [871-882]	1xTMT6plex [K1]; 1xTMT6plex [N-Term]	142.6	147.3	138.2	154.8	134.1	138.1	152.1	155.3	141.1	147.5	0.97055	-0.0431262	0.549309	0.260183	1.01538	0.0220238	0.698739	0.155685	CDH1	Cadherin-1 (CAM 120/80) (Epithelial cadherin) (E-cadherin) (Uvomorulin) (CD antigen CD324) [Cleaved into: E-Cad/CTF1; E-Cad/CTF2; E-Cad/CTF3]
Q9Y2D5	[R].GPPQPLPAVQPSGPINMEETRPEGSYFSK.[Y]	GPPQPLPAVQPSGPINMEETRPEGSYFSK	Q9Y2D5 [655-683]	1xTMT6plex [K29]; 1xTMT6plex [N-Term]	41.3	33.7	43.1	34.1	40.9	41.6	43	48.1	46.3	41.8	1.09943	0.136757	0.217751	0.66204	1.19317	0.254796	0.0618987	1.20832	PALM2AKAP2	PALM2-AKAP2 fusion protein (A-kinase anchor protein 2) (AKAP-2) (AKAP-KL) (Paralemmin A kinase anchor protein) (Paralemmin-2) (Protein kinase A-anchoring protein 2) (PRKA2)
P10155	[K].KMDIPAK.[L]	KMDIPAK	P10155-1 [489-495]	2xTMT6plex [K1; K7]; 1xTMT6plex [N-Term]	457.6	562.7	471	554	477.9	516.5	467.5	422.3	502.3	398.1	0.953014	-0.0694303	0.479326	0.319369	0.86227	-0.213789	0.159077	0.798393	RO60	RNA-binding protein RO60 (60 kDa SS-A/Ro ribonucleoprotein) (60 kDa Ro protein) (60 kDa ribonucleoprotein Ro) (RoRNP) (Ro 60 kDa autoantigen) (Ro60 autoantigen) (Sjoegren syndrome antigen A2) (Sjoegren syndrome type A antigen) (SS-A) (TROVE domain family member 2)
P33240	[R].GQVPMQDPR.[A]	GQVPMQDPR	P33240 [295-303]	1xTMT6plex [N-Term]	146	190.3	190	189.2	165.6	164.8	206.8	211.7	177.2	167.3	1.00107	0.00154504	0.991846	0.00355584	1.03648	0.0516895	0.724858	0.139747	CSTF2	Cleavage stimulation factor subunit 2 (CF-1 64 kDa subunit) (Cleavage stimulation factor 64 kDa subunit) (CSTF 64 kDa subunit) (CstF-64)
P55145	[R].KINELMPK.[Y]	KINELMPK	P55145 [163-170]	2xTMT6plex [K1; K8]; 1xTMT6plex [N-Term]	708.3	866.5	774.2	963.8	718.9	749.2	845.8	830.4	817.7	606.2	0.931297	-0.102687	0.438806	0.357727	0.907309	-0.140334	0.447943	0.348777	MANF	Mesencephalic astrocyte-derived neurotrophic factor (Arginine-rich protein) (Protein ARMET)
Q96AE4	[K].GRPAPGFHHGDGPGNAVQEIMIPASK.[A]	GRPAPGFHHGDGPGNAVQEIMIPASK	Q96AE4 [171-196]; Q96AE4-2 [170-195]	1xTMT6plex [K26]; 1xTMT6plex [N-Term]	73.8	66	70.2	72.7	62.1	70.6	72.7	69.8	73.9	58.2	0.968754	-0.0457982	0.58848	0.230268	0.952246	-0.0705935	0.556525	0.254516	FUBP1	Far upstream element-binding protein 1 (FBP) (FUSE-binding protein 1) (DNA helicase V) (hDH V)
P33240	[R].GPIPSGMQGPSPINMGAVVPQGSR.[Q]	GPIPSGMQGPSPINMGAVVPQGSR	P33240 [476-499]	1xTMT6plex [N-Term]	43.9	37	41.4	33.2	36.2	38.1	33.4	39.7	45.3	46.5	0.923473	-0.114859	0.330609	0.480685	1.12755	0.173186	0.178104	0.749327	CSTF2	Cleavage stimulation factor subunit 2 (CF-1 64 kDa subunit) (Cleavage stimulation factor 64 kDa subunit) (CSTF 64 kDa subunit) (CstF-64)
P07355	[R].KLMVALAK.[G]	KLMVALAK	P07355 [169-176]	2xTMT6plex [K1; K8]; 1xTMT6plex [N-Term]	253.9	370.8	246.1	295.4	213.7	267	239.1	288.4	248.4	217.2	0.822958	-0.28111	0.179704	0.745442	0.862059	-0.214141	0.305727	0.514666	ANXA2	Annexin A2 (Annexin II) (Annexin-2) (Calpactin I heavy chain) (Calpactin-1 heavy chain) (Chromobindin-8) (Lipocortin II) (Placental anticoagulant protein IV) (PAP-IV) (Protein I) (p36)
P11413	[R].GPTEADELMKR.[V]	GPTEADELMKR	P11413-1 [488-498]	1xTMT6plex [K10]; 1xTMT6plex [N-Term]	611	793.1	656.9	759.5	636.7	682.9	712	645.2	730.4	574.6	0.960397	-0.0582971	0.589631	0.22942	0.921917	-0.117291	0.418217	0.378598	G6PD	Glucose-6-phosphate 1-dehydrogenase (G6PD) (EC 1.1.1.49)
P46778	[R].KHGVVPLATYMR.[I]	KHGVVPLATYMR	P46778 [21-32]	1xTMT6plex [K1]; 1xTMT6plex [N-Term]	36.3	31.9	36	32.9	33	34.4	34.5	43.4	31.5	40.6	0.991004	-0.013037	0.810522	0.0912353	1.12327	0.167702	0.361361	0.442059	RPL21	Large ribosomal subunit protein eL21 (60S ribosomal protein L21)
P34932	[K].KMDQPPQAK.[K]	KMDQPPQAK	P34932 [560-568]	2xTMT6plex [K1; K9]; 1xTMT6plex [N-Term]	142.8	179.7	157.1	173.1	173.4	163.4	163.7	170.6	162.3	138.6	1.02242	0.0319875	0.703128	0.152965	0.963179	-0.0541248	0.657724	0.181956	HSPA4	Heat shock 70 kDa protein 4 (HSP70RY) (Heat shock 70-related protein APG-2) (Heat shock protein family H member 2)
Q9NR30	[K].KKAEPSEVDMNSPK.[S]	KKAEPSEVDMNSPK	Q9NR30-1 [60-73]	3xTMT6plex [K1; K2; K14]; 1xTMT6plex [N-Term]	142.8	156	157.8	158.8	151.5	155.2	154.4	156.3	149.4	141	0.999025	-0.00140728	0.971355	0.0126221	0.967826	-0.0471807	0.436537	0.359979	DDX21	Nucleolar RNA helicase 2 (EC 3.6.4.13) (DEAD box protein 21) (Gu-alpha) (Nucleolar RNA helicase Gu) (Nucleolar RNA helicase II) (RH II/Gu)
P11413	[R].GPTEADELMK.[R]	GPTEADELMK	P11413-1 [488-497]	1xTMT6plex [K10]; 1xTMT6plex [N-Term]	278.2	408.4	328.4	380.4	320.3	313.1	318	329	360.3	265.1	0.909082	-0.137517	0.351501	0.454074	0.911949	-0.132975	0.480054	0.31871	G6PD	Glucose-6-phosphate 1-dehydrogenase (G6PD) (EC 1.1.1.49)
P62258	[K].LAEQAERYDEMVESMKK.[V]	LAEQAERYDEMVESMKK	P62258-1 [13-29]	2xTMT6plex [K16; K17]; 1xTMT6plex [N-Term]	102.6	158.6	102.6	158.2	102.6	111	117.4	118.9	129.7	103.7	0.845466	-0.242181	0.303387	0.518002	0.899872	-0.152208	0.501824	0.299448	YWHAE	14-3-3 protein epsilon (14-3-3E)
P17980	[R].KIEFPMPNEEAR.[A]	KIEFPMPNEEAR	P17980 [351-362]	1xTMT6plex [K1]; 1xTMT6plex [N-Term]	198.6	217	206.2	233.7	192.6	213.7	218.9	234	224.7	186.1	0.974401	-0.0374126	0.643267	0.191609	1.00495	0.00712139	0.952864	0.0209691	PSMC3	26S proteasome regulatory subunit 6A (26S proteasome AAA-ATPase subunit RPT5) (Proteasome 26S subunit ATPase 3) (Proteasome subunit P50) (Tat-binding protein 1) (TBP-1)
Q96RF0	[K].KMDDSALQLNHTANEFAR.[K]	KMDDSALQLNHTANEFAR	Q96RF0 [437-454]	1xTMT6plex [K1]; 1xTMT6plex [N-Term]	149	126	159.1	129	133.5	152.8	136.9	138	133.7	160.5	1.00207	0.00298598	0.977728	0.00978188	1.02338	0.0333454	0.786992	0.104029	SNX18	Sorting nexin-18 (SH3 and PX domain-containing protein 3B)
