## Supplementary Table 1 for "The KRAS^G12C^ Inhibitor Divarasib Stabilizes RBM39 and Antagonizes Aryl-Sulfonamide Degraders" (part 2 of 2)

### Sheet: SPROX-Divarasib (continued)
Master_Protein_Accession	Annotated_Sequence	sequence	Positions_in_Master_Proteins	Modifications	Control_1	Control_2	Control_3	Control_4	one_uM_1	one_uM_2	one_uM_3	hundred_uM_1	hundred_uM_2	hundred_uM_3	fold_change_one_uM	log2FC_one_uM	p_value_one_uM	neg_log10_p_value_one_uM	fold_change_hundred_uM	log2FC_hundred_uM	p_value_hundred_uM	neg_log10_p_value_hundred_uM	Gene_Name	Protein_Names
O75874	[K].KISGGSVVEMQGDEMTR.[I]	KISGGSVVEMQGDEMTR	O75874 [4-20]	1xTMT6plex [K1]; 1xTMT6plex [N-Term]	153.3	189.4	172.7	205.6	161.6	170.3	173.1	181.7	169.4	158.8	0.933888	-0.0986784	0.374122	0.426987	0.94295	-0.0847474	0.468348	0.329431	IDH1	Isocitrate dehydrogenase [NADP] cytoplasmic (IDH) (IDH1) (EC 1.1.1.42) (Cytosolic NADP-isocitrate dehydrogenase) (IDPc) (NADP(+)-specific ICDH) (Oxalosuccinate decarboxylase)
Q9NZL4	[R].GQREEVEQMK.[S]	GQREEVEQMK	Q9NZL4-1 [88-97]	1xTMT6plex [K10]; 1xTMT6plex [N-Term]	225.9	285.3	254.6	295.2	216.9	235.1	269.3	226.1	268.8	201.9	0.90644	-0.141716	0.311491	0.506554	0.875652	-0.191571	0.255193	0.593132	HSPBP1	Hsp70-binding protein 1 (HspBP1) (Heat shock protein-binding protein 1) (Hsp70-binding protein 2) (HspBP2) (Hsp70-interacting protein 1) (Hsp70-interacting protein 2)
O60264	[R].KMDGAPDGR.[G]	KMDGAPDGR	O60264 [1036-1044]	1xTMT6plex [K1]; 1xTMT6plex [N-Term]	227	296.4	264.6	317.7	274.3	278.1	289.2	273.1	263.9	224.4	1.01486	0.0212841	0.851161	0.0699883	0.918151	-0.123196	0.403155	0.394528	SMARCA5	SWI/SNF-related matrix-associated actin-dependent regulator of chromatin subfamily A member 5 (SWI/SNF-related matrix-associated actin-dependent regulator of chromatin A5) (EC 3.6.4.-) (Sucrose nonfermenting protein 2 homolog) (hSNF2H)
Q9H0L4	[R].GPMTGGIQGPGPINIGAGGPPQGPR.[Q]	GPMTGGIQGPGPINIGAGGPPQGPR	Q9H0L4 [469-493]	1xTMT6plex [N-Term]	68.4	55.1	57.6	53	66.6	66	56.9	70.2	66.7	69.1	1.07931	0.11011	0.364017	0.438878	1.17329	0.230557	0.0544773	1.26378	CSTF2T	Cleavage stimulation factor subunit 2 tau variant (CF-1 64 kDa subunit tau variant) (Cleavage stimulation factor 64 kDa subunit tau variant) (CSTF 64 kDa subunit tau variant) (TauCstF-64)
P35269	[K].KIYQEEEMPESGAGSEFNR.[K]	KIYQEEEMPESGAGSEFNR	P35269 [55-73]	1xTMT6plex [K1]; 1xTMT6plex [N-Term]	28.1	25.5	27	21.8	26.3	33.3	30.1	29.3	30.6	34.8	1.16797	0.224002	0.158504	0.799959	1.23307	0.302258	0.04617	1.33564	GTF2F1	General transcription factor IIF subunit 1 (General transcription factor IIF 74 kDa subunit) (Transcription initiation factor IIF subunit alpha) (TFIIF-alpha) (Transcription initiation factor RAP74)
P31947	[K].LAEQAERYEDMAAFMK.[G]	LAEQAERYEDMAAFMK	P31947-1 [12-27]	1xTMT6plex [K16]; 1xTMT6plex [N-Term]	145.6	255.1	187.5	239.5	153.5	168.3	193.3	211.9	197.6	126	0.829769	-0.269218	0.268666	0.570787	0.862631	-0.213184	0.473773	0.324429	SFN	14-3-3 protein sigma (Epithelial cell marker protein 1) (Stratifin)
Q9UKV8	[K].KLTDNQTSTMIR.[A]	KLTDNQTSTMIR	Q9UKV8 [355-366]	1xTMT6plex [K1]; 1xTMT6plex [N-Term]	228.3	244.2	225.1	242.1	216.5	225.1	236.1	261.6	230.6	229.6	0.961583	-0.056516	0.286157	0.543396	1.02416	0.0344364	0.65869	0.181319	AGO2	Protein argonaute-2 (Argonaute2) (hAgo2) (EC 3.1.26.n2) (Argonaute RISC catalytic component 2) (Eukaryotic translation initiation factor 2C 2) (eIF-2C 2) (eIF2C 2) (PAZ Piwi domain protein) (PPD) (Protein slicer)
Q9NY27	[R].GPPNPNVEYIPFDEMKER.[I]	GPPNPNVEYIPFDEMKER	Q9NY27 [69-86]	1xTMT6plex [K16]; 1xTMT6plex [N-Term]	176.4	194.8	184	190.8	178.5	180.6	194.3	218.3	195	176.7	0.989097	-0.0158155	0.765289	0.116175	1.05451	0.0765768	0.493462	0.306747	PPP4R2	Serine/threonine-protein phosphatase 4 regulatory subunit 2
Q9UKF6	[K].KLEMHVYSK.[R]	KLEMHVYSK	Q9UKF6 [604-612]	2xTMT6plex [K1; K9]; 1xTMT6plex [N-Term]	66	67.8	65.3	75	75.4	68.5	77	78.9	69.2	80.1	1.07455	0.103729	0.203736	0.690933	1.11006	0.150634	0.148107	0.829425	CPSF3	Cleavage and polyadenylation specificity factor subunit 3 (EC 3.1.27.-) (Cleavage and polyadenylation specificity factor 73 kDa subunit) (CPSF 73 kDa subunit) (mRNA 3'-end-processing endonuclease CPSF-73)
P55084	[R].KLMLDLNK.[A]	KLMLDLNK	P55084 [181-188]	2xTMT6plex [K1; K8]; 1xTMT6plex [N-Term]	150	184.7	137.7	166.1	137.1	143.8	148.1	131.1	165.8	122.5	0.89585	-0.158671	0.202707	0.693132	0.875803	-0.191322	0.299206	0.52403	HADHB	Trifunctional enzyme subunit beta, mitochondrial (TP-beta) [Includes: 3-ketoacyl-CoA thiolase (EC 2.3.1.155) (EC 2.3.1.16) (Acetyl-CoA acyltransferase) (Beta-ketothiolase)]
P62195	[R].KIAELMPGASGAEVK.[G]	KIAELMPGASGAEVK	P62195-1 [346-360]	2xTMT6plex [K1; K15]; 1xTMT6plex [N-Term]	152.7	137.3	156	155.3	157.4	156.7	145	162.9	147.3	164.8	1.01802	0.025761	0.668836	0.17468	1.05327	0.0748801	0.318246	0.497237	PSMC5	26S proteasome regulatory subunit 8 (26S proteasome AAA-ATPase subunit RPT6) (Proteasome 26S subunit ATPase 5) (Proteasome subunit p45) (Thyroid hormone receptor-interacting protein 1) (TRIP1) (p45/SUG)
Q02790	[K].KLYANMFER.[L]	KLYANMFER	Q02790 [409-417]	1xTMT6plex [K1]; 1xTMT6plex [N-Term]	188.1	228.5	200.2	245.1	187.3	194.5	209.9	233.7	223.1	174.9	0.915342	-0.127617	0.275157	0.56042	0.977221	-0.0332434	0.836696	0.0774322	FKBP4	Peptidyl-prolyl cis-trans isomerase FKBP4 (PPIase FKBP4) (EC 5.2.1.8) (51 kDa FK506-binding protein) (FKBP51) (52 kDa FK506-binding protein) (52 kDa FKBP) (FKBP-52) (59 kDa immunophilin) (p59) (FK506-binding protein 4) (FKBP-4) (FKBP59) (HSP-binding immunophilin) (HBI) (Immunophilin FKBP52) (Rotamase) [Cleaved into: Peptidyl-prolyl cis-trans isomerase FKBP4, N-terminally processed]
P46777	[R].KHIMGQNVADYMR.[Y]	KHIMGQNVADYMR	P46777 [197-209]	1xTMT6plex [K1]; 1xTMT6plex [N-Term]	81	70	62.3	66	65.2	69.9	70.3	73.5	78.4	71.7	0.980547	-0.0283419	0.771409	0.112715	1.06743	0.0941421	0.352155	0.453266	RPL5	Large ribosomal subunit protein uL18 (60S ribosomal protein L5)
P61254	[R].KIMSSPLSK.[E]	KIMSSPLSK	P61254 [28-36]	2xTMT6plex [K1; K9]; 1xTMT6plex [N-Term]	807.2	971.7	831.9	997.8	789.5	885.5	932.7	849.5	827.4	697.5	0.963513	-0.0536238	0.629325	0.201125	0.877312	-0.188839	0.164753	0.783167	RPL26	Large ribosomal subunit protein uL24 (60S ribosomal protein L26)
Q96B97	[K].KLPATTATPDSSKTEMDSR.[T]	KLPATTATPDSSKTEMDSR	Q96B97-1 [247-265]	2xTMT6plex [K1; K13]; 1xTMT6plex [N-Term]	180.7	206	187	198.3	185	209.9	177.9	201.8	196.6	175.1	0.989292	-0.0155319	0.864648	0.0631606	0.990501	-0.0137699	0.863109	0.0639343	SH3KBP1	SH3 domain-containing kinase-binding protein 1 (CD2-binding protein 3) (CD2BP3) (Cbl-interacting protein of 85 kDa) (Human Src family kinase-binding protein 1) (HSB-1)
Q9HB71	[K].KIYEDGDDDMKR.[T]	KIYEDGDDDMKR	Q9HB71 [197-208]	2xTMT6plex [K1; K11]; 1xTMT6plex [N-Term]	555.4	681.1	602.5	683.8	576.8	618.3	618.8	756.3	679.3	546.4	0.95867	-0.0608934	0.489472	0.310272	1.04751	0.0669686	0.692479	0.159593	CACYBP	Calcyclin-binding protein (CacyBP) (hCacyBP) (S100A6-binding protein) (Siah-interacting protein)
Q00341	[R].KIMDEFK.[V]	KIMDEFK	Q00341-1 [1152-1158]	2xTMT6plex [K1; K7]; 1xTMT6plex [N-Term]	124.6	148.7	122.1	125.3	128.9	121	128.7	131.1	142.6	145.2	0.969464	-0.0447405	0.587103	0.231286	1.07266	0.101191	0.26819	0.571558	HDLBP	Vigilin (High density lipoprotein-binding protein) (HDL-binding protein)
Q13435	[R].GPPPPPGDENREMDDPSVGPK.[I]	GPPPPPGDENREMDDPSVGPK	Q13435 [248-268]	1xTMT6plex [K21]; 1xTMT6plex [N-Term]	127.5	129.9	129.9	128.1	134.4	138.5	135	143.6	130.9	133.1	1.05523	0.0775605	0.0160757	1.79383	1.05446	0.076499	0.212939	0.671746	SF3B2	Splicing factor 3B subunit 2 (Pre-mRNA-splicing factor SF3b 145 kDa subunit) (SF3b145) (Spliceosome-associated protein 145) (SAP 145)
Q96B26	[K].KLMDEVIK.[S]	KLMDEVIK	Q96B26 [264-271]	2xTMT6plex [K1; K8]; 1xTMT6plex [N-Term]	191.7	214.6	203.5	222	202.5	215.5	219.3	197.8	203.2	157.9	1.02156	0.0307735	0.614266	0.211643	0.895888	-0.158609	0.26682	0.573782	EXOSC8	Exosome complex component RRP43 (Exosome component 8) (Opa-interacting protein 2) (OIP-2) (Ribosomal RNA-processing protein 43) (p9)
Q01082	[R].KLTGMERDLVAIEAK.[L]	KLTGMERDLVAIEAK	Q01082-1 [997-1011]	2xTMT6plex [K1; K15]; 1xTMT6plex [N-Term]	37.3	44.4	36.6	46.1	41.7	32.6	37	43	41.4	35.4	0.902676	-0.147719	0.318009	0.49756	0.971614	-0.0415449	0.742273	0.129436	SPTBN1	Spectrin beta chain, non-erythrocytic 1 (Beta-II spectrin) (Fodrin beta chain) (Spectrin, non-erythroid beta chain 1)
Q13547	[R].KMEIYRPHK.[A]	KMEIYRPHK	Q13547 [50-58]; Q92769 [51-59]	2xTMT6plex [K1; K9]; 1xTMT6plex [N-Term]	36	42.4	43.7	42.3	35.9	40	37.3	30.4	37.9	33.6	0.918086	-0.123299	0.17229	0.763741	0.82644	-0.275019	0.0590501	1.22878	HDAC1	Histone deacetylase 1 (HD1) (EC 3.5.1.98) (Protein deacetylase HDAC1) (EC 3.5.1.-) (Protein decrotonylase HDAC1) (EC 3.5.1.-)
Q15393	[K].GRAVMISAIEK.[Q]	GRAVMISAIEK	Q15393-1 [127-137]	1xTMT6plex [K11]; 1xTMT6plex [N-Term]	208.5	210.1	206.9	214.9	221.9	206.5	203.8	204.6	206.2	221.5	1.00301	0.00434237	0.922853	0.0348673	1.00317	0.00457056	0.915276	0.0384477	SF3B3	Splicing factor 3B subunit 3 (Pre-mRNA-splicing factor SF3b 130 kDa subunit) (SF3b130) (STAF130) (Spliceosome-associated protein 130) (SAP 130)
Q04726	[R].GSADYSMEAK.[K]	GSADYSMEAK	Q04726-3 [216-225]	1xTMT6plex [K10]; 1xTMT6plex [N-Term]	188.5	272	204.4	268.5	226.6	229.5	237.1	238.4	222.7	180.9	0.990215	-0.0141863	0.922902	0.0348446	0.917077	-0.124885	0.51391	0.289113	TLE3	Transducin-like enhancer protein 3 (Enhancer of split groucho-like protein 3) (ESG3)
Q9H0C8	[R].GSADNVTVMVVR.[I]	GSADNVTVMVVR	Q9H0C8 [378-389]	1xTMT6plex [N-Term]	192.9	203.4	204.6	204.1	196.5	188.2	195.2	227.4	223	205.2	0.960497	-0.0581471	0.0915767	1.03821	1.08588	0.118865	0.110082	0.958284	ILKAP	Integrin-linked kinase-associated serine/threonine phosphatase 2C (ILKAP) (EC 3.1.3.16)
O60568	[R].LAGGYENVPTVDIHMK.[Q]	LAGGYENVPTVDIHMK	O60568 [600-615]	1xTMT6plex [K16]; 1xTMT6plex [N-Term]	91.4	87.6	81.6	98.3	102.4	91	87.7	96.1	87.6	102.1	1.0443	0.062539	0.519917	0.284066	1.06176	0.0864615	0.364212	0.438646	PLOD3	Multifunctional procollagen lysine hydroxylase and glycosyltransferase LH3 [Includes: Procollagen-lysine,2-oxoglutarate 5-dioxygenase 3 (EC 1.14.11.4) (Lysyl hydroxylase 3) (LH3); Procollagen glycosyltransferase (EC 2.4.1.50) (EC 2.4.1.66) (Galactosylhydroxylysine-glucosyltransferase) (Procollagen galactosyltransferase) (Procollagen glucosyltransferase)]
Q16822	[R].GQLGNWMSPADFQR.[A]	GQLGNWMSPADFQR	Q16822-1 [129-142]	1xTMT6plex [N-Term]	55.9	46.2	52.4	41.3	51.3	47.7	48	56.8	53.4	61.1	1.00102	0.00147289	0.989159	0.00473393	1.1665	0.222182	0.0946063	1.02408	PCK2	Phosphoenolpyruvate carboxykinase [GTP], mitochondrial (PEPCK-M) (EC 4.1.1.32) (Phosphoenolpyruvate carboxykinase 2, mitochondrial) (mtPCK2)
Q9H0L4	[R].GQVQMSDPRAPIPR.[G]	GQVQMSDPRAPIPR	Q9H0L4 [303-316]	1xTMT6plex [N-Term]	209.5	166.3	192.7	172.8	192	186.1	201	199.1	196.1	207.2	1.04159	0.0587925	0.511956	0.290768	1.0835	0.115702	0.216347	0.66485	CSTF2T	Cleavage stimulation factor subunit 2 tau variant (CF-1 64 kDa subunit tau variant) (Cleavage stimulation factor 64 kDa subunit tau variant) (CSTF 64 kDa subunit tau variant) (TauCstF-64)
P37802	[K].KIQASTMAFK.[Q]	KIQASTMAFK	P37802 [79-88]	2xTMT6plex [K1; K10]; 1xTMT6plex [N-Term]	472.8	632.8	523.4	629	480.1	514.8	538.8	553.7	526.9	408.6	0.905639	-0.142992	0.285145	0.544934	0.879362	-0.18547	0.310665	0.507708	TAGLN2	Transgelin-2 (Epididymis tissue protein Li 7e) (SM22-alpha homolog)
P24928	[R].KLTMEQIAEK.[I]	KLTMEQIAEK	P24928 [1225-1234]	2xTMT6plex [K1; K10]; 1xTMT6plex [N-Term]	242.1	216.3	223.3	215.5	220.8	237.6	228	212.1	217.6	227.6	1.02006	0.0286574	0.592287	0.227468	0.976817	-0.0338401	0.528288	0.277129	POLR2A	DNA-directed RNA polymerase II subunit RPB1 (RNA polymerase II subunit B1) (EC 2.7.7.6) (3'-5' exoribonuclease) (EC 3.1.13.-) (DNA-directed RNA polymerase II subunit A) (DNA-directed RNA polymerase III largest subunit) (RNA-directed RNA polymerase II subunit RPB1) (EC 2.7.7.48)
O43719	[K].KLSMQQK.[Q]	KLSMQQK	O43719 [239-245]	2xTMT6plex [K1; K7]; 1xTMT6plex [N-Term]	401	400.1	391.8	434.2	374.8	412.3	395.7	434	382.3	384.5	0.96925	-0.0450593	0.427547	0.369016	0.984	-0.0232695	0.756831	0.121001	HTATSF1	17S U2 SnRNP complex component HTATSF1 (HIV Tat-specific factor 1) (Tat-SF1)
Q16740	[R].GQATDIAIQAEEIMK.[L]	GQATDIAIQAEEIMK	Q16740 [186-200]	1xTMT6plex [K15]; 1xTMT6plex [N-Term]	99.7	120.8	107.3	125.4	100.6	108.4	112.4	114.9	108.3	91.9	0.945572	-0.0807404	0.414478	0.382498	0.927037	-0.109301	0.408035	0.389302	CLPP	ATP-dependent Clp protease proteolytic subunit, mitochondrial (EC 3.4.21.92) (Endopeptidase Clp)
P60842	[R].KGVAINMVTEEDKR.[T]	KGVAINMVTEEDKR	P60842 [369-382]	2xTMT6plex [K1; K13]; 1xTMT6plex [N-Term]	912	1263.9	1055.4	1290.6	1003.5	1024.1	1154.2	1087.9	1116.3	846.5	0.93819	-0.0920484	0.525727	0.27924	0.899533	-0.152751	0.402927	0.394774	EIF4A1	Eukaryotic initiation factor 4A-I (eIF-4A-I) (eIF4A-I) (EC 3.6.4.13) (ATP-dependent RNA helicase eIF4A-1)
O75534	[R].GPDNSMGFGAER.[K]	GPDNSMGFGAER	O75534 [778-789]	1xTMT6plex [N-Term]	246.7	306.7	296.5	298.7	290.2	289.8	292.9	320	294	249.1	1.01329	0.0190493	0.798418	0.0977696	1.00192	0.00276066	0.983468	0.0072398	CSDE1	Cold shock domain-containing protein E1 (N-ras upstream gene protein) (Protein UNR)
Q13885	[R].KLAVNMVPFPR.[L]	KLAVNMVPFPR	Q13885 [252-262]; Q13509 [252-262]; P04350 [252-262]; Q9BUF5 [252-262]; P07437 [252-262]; P68371 [252-262]	1xTMT6plex [K1]; 1xTMT6plex [N-Term]	351.3	502.3	376.7	476.1	355.3	390.6	391.3	383.6	372.1	246.3	0.888576	-0.170432	0.294335	0.531158	0.782935	-0.353036	0.176062	0.754333	TUBB2A	Tubulin beta-2A chain (Tubulin beta class IIa)
P63000	[K].KLTPITYPQGLAMAK.[E]	KLTPITYPQGLAMAK	P63000-1 [133-147]	2xTMT6plex [K1; K15]; 1xTMT6plex [N-Term]	110.5	103.9	117.7	102.9	112.3	104.7	107.6	117.2	110.9	110.4	0.994943	-0.0073149	0.898258	0.046599	1.03755	0.0531779	0.363524	0.439466	RAC1	Ras-related C3 botulinum toxin substrate 1 (EC 3.6.5.2) (Cell migration-inducing gene 5 protein) (Ras-like protein TC25) (p21-Rac1)
P35579	[R].KLQAQMK.[D]	KLQAQMK	P35579-1 [1642-1648]	2xTMT6plex [K1; K7]; 1xTMT6plex [N-Term]	415.9	511.4	433.6	504.1	401.3	441.5	427.9	413.8	459.7	373.7	0.908454	-0.138515	0.185118	0.732551	0.891653	-0.165445	0.208541	0.680808	MYH9	Myosin-9 (Cellular myosin heavy chain, type A) (Myosin heavy chain 9) (Myosin heavy chain, non-muscle IIa) (Non-muscle myosin heavy chain A) (NMMHC-A) (Non-muscle myosin heavy chain IIa) (NMMHC II-a) (NMMHC-IIA)
Q13526	[R].GQMQKPFEDASFALR.[T]	GQMQKPFEDASFALR	Q13526 [128-142]	1xTMT6plex [K5]; 1xTMT6plex [N-Term]	153.2	152	145.1	156.7	152.6	156.4	153.4	165.6	152.1	153.3	1.01571	0.0224824	0.423814	0.372825	1.0346	0.049068	0.361317	0.442112	PIN1	Peptidyl-prolyl cis-trans isomerase NIMA-interacting 1 (EC 5.2.1.8) (Peptidyl-prolyl cis-trans isomerase Pin1) (PPIase Pin1) (Rotamase Pin1)
Q15059	[R].KLQDVFEMR.[F]	KLQDVFEMR	Q15059 [403-411]; O60885-1 [445-453]	1xTMT6plex [K1]; 1xTMT6plex [N-Term]	112.5	134.8	120.1	141.7	129.2	123.1	116.5	160.7	135.3	105	0.965888	-0.0500729	0.596007	0.224749	1.05022	0.0706907	0.740701	0.130357	BRD3	Bromodomain-containing protein 3 (RING3-like protein)
Q9UNZ2	[R].LAHGGQVNLDMEDHRDEDFVKPK.[G]	LAHGGQVNLDMEDHRDEDFVKPK	Q9UNZ2 [225-247]	2xTMT6plex [K21; K23]; 1xTMT6plex [N-Term]	118.8	124.2	133.3	139.6	128.8	138	109.6	154.2	149.1	127.5	0.972798	-0.0397873	0.736597	0.13277	1.11339	0.154964	0.210488	0.676773	NSFL1C	NSFL1 cofactor p47 (UBX domain-containing protein 2C) (p97 cofactor p47)
P62258	[K].LAEQAERYDEMVESMK.[K]	LAEQAERYDEMVESMK	P62258-1 [13-28]	1xTMT6plex [K16]; 1xTMT6plex [N-Term]	163.7	253.4	182.6	269.3	174	174	190.9	175.2	217.5	128.9	0.826851	-0.274301	0.244309	0.612061	0.800307	-0.321375	0.28914	0.538892	YWHAE	14-3-3 protein epsilon (14-3-3E)
O00203	[K].KLPIGMK.[M]	KLPIGMK	O00203-1 [923-929]	2xTMT6plex [K1; K7]; 1xTMT6plex [N-Term]	176.2	241.5	184.5	213.1	171.3	188.8	198.7	194.9	206.7	173.6	0.913856	-0.129961	0.351112	0.454554	0.940676	-0.0882298	0.526545	0.278564	AP3B1	AP-3 complex subunit beta-1 (Adaptor protein complex AP-3 subunit beta-1) (Adaptor-related protein complex 3 subunit beta-1) (Beta-3A-adaptin) (Clathrin assembly protein complex 3 beta-1 large chain)
P40925	[R].KLSSAMSAAK.[A]	KLSSAMSAAK	P40925 [239-248]	2xTMT6plex [K1; K10]; 1xTMT6plex [N-Term]	603.4	849.2	691.3	844.4	643.6	689.6	758.3	775	707.2	514	0.933195	-0.0997495	0.504903	0.296792	0.890674	-0.167031	0.453436	0.343484	MDH1	Malate dehydrogenase, cytoplasmic (EC 1.1.1.37) (Aromatic alpha-keto acid reductase) (KAR) (EC 1.1.1.96) (Cytosolic malate dehydrogenase)
P27348	[K].LAEQAERYDDMATCMK.[A]	LAEQAERYDDMATCMK	P27348 [12-27]	1xMethylthio [C14]; 1xTMT6plex [K16]; 1xTMT6plex [N-Term]	144.9	228.1	168.8	245.7	145.9	172.5	158.1	196.7	179.2	117	0.806772	-0.309766	0.211917	0.673834	0.83454	-0.260947	0.383882	0.415802	YWHAQ	14-3-3 protein theta (14-3-3 protein T-cell) (14-3-3 protein tau) (Protein HS1)
Q9H0L4	[R].GQVQMSDPR.[A]	GQVQMSDPR	Q9H0L4 [303-311]	1xTMT6plex [N-Term]	50.7	48.8	54	46.8	53	56.5	48.7	55.7	50.4	52.6	1.05309	0.0746247	0.38832	0.41081	1.05642	0.0791772	0.252026	0.598555	CSTF2T	Cleavage stimulation factor subunit 2 tau variant (CF-1 64 kDa subunit tau variant) (Cleavage stimulation factor 64 kDa subunit tau variant) (CSTF 64 kDa subunit tau variant) (TauCstF-64)
Q9UHR4	[K].AVNAMILAGK.[A]	AVNAMILAGK	Q9UHR4 [40-49]	1xTMT6plex [K10]; 1xTMT6plex [N-Term]	19.2	24.7	19.8	22.2	21	24.8	23.6	21.5	18.9	12.6	1.07722	0.107315	0.370118	0.431659	0.822662	-0.281628	0.286535	0.542823	BAIAP2L1	BAR/IMD domain-containing adapter protein 2-like 1 (Brain-specific angiogenesis inhibitor 1-associated protein 2-like protein 1) (BAI1-associated protein 2-like protein 1) (Insulin receptor tyrosine kinase substrate)
P46926	[K].GLMLVHNK.[L]	GLMLVHNK	P46926 [257-264]	1xTMT6plex [K8]; 1xTMT6plex [N-Term]	95.9	131.9	114.5	122.1	107.5	114.1	122.5	118.7	108.8	109.4	0.987941	-0.0175026	0.879975	0.0555297	0.96727	-0.04801	0.66969	0.174126	GNPDA1	Glucosamine-6-phosphate isomerase 1 (EC 3.5.99.6) (Glucosamine-6-phosphate deaminase 1) (GNPDA 1) (GlcN6P deaminase 1) (Oscillin)
O94762	[R].ASKDGQPYDMGGSAK.[S]	ASKDGQPYDMGGSAK	O94762-1 [611-625]	2xTMT6plex [K3; K15]; 1xTMT6plex [N-Term]	81	72	77.3	73	76.2	82.1	67.9	97.8	84.3	64.9	0.994395	-0.00810907	0.932348	0.0304218	1.08583	0.118803	0.568642	0.245161	RECQL5	ATP-dependent DNA helicase Q5 (EC 5.6.2.4) (DNA 3'-5' helicase RecQ5) (DNA helicase, RecQ-like type 5) (RecQ5) (RecQ protein-like 5)
P42858	[R].TSDPNPAAPDSESVIVAMER.[V]	TSDPNPAAPDSESVIVAMER	P42858 [2938-2957]	1xTMT6plex [N-Term]	68.9	58.8	55.1	50.1	58.5	57.8	55.7	62	53.6	68.5	0.984686	-0.0222646	0.839493	0.075983	1.05396	0.0758165	0.617152	0.209608	HTT	Huntingtin (Huntington disease protein) (HD protein) [Cleaved into: Huntingtin, myristoylated N-terminal fragment]
P09429	[K].KLGEMWNNTAADDKQPYEK.[K]	KLGEMWNNTAADDKQPYEK	P09429 [128-146]	3xTMT6plex [K1; K14; K19]; 1xTMT6plex [N-Term]	125.1	165.4	126.5	151.9	125	124.3	132.3	149.9	137.2	124.3	0.894358	-0.161076	0.227101	0.643782	0.9642	-0.0525958	0.697047	0.156738	HMGB1	High mobility group protein B1 (High mobility group protein 1) (HMG-1)
O75821	[R].RGESMQPNRR.[A]	RGESMQPNRR	O75821 [225-234]	1xTMT6plex [N-Term]	16.4	17.1	17.5	23.5	18.8	16.5	16.4	18.3	20.2	11.7	0.92528	-0.112039	0.484859	0.314384	0.898434	-0.154516	0.573047	0.24181	EIF3G	Eukaryotic translation initiation factor 3 subunit G (eIF3g) (Eukaryotic translation initiation factor 3 RNA-binding subunit) (eIF-3 RNA-binding subunit) (Eukaryotic translation initiation factor 3 subunit 4) (eIF-3-delta) (eIF3 p42) (eIF3 p44)
Q08379	[K].AGMQLNLEELQK.[K]	AGMQLNLEELQK	Q08379 [329-340]	1xTMT6plex [K12]; 1xTMT6plex [N-Term]	61.4	60.9	48.2	57.7	49	50.2	51.5	63.6	60.6	54.8	0.880514	-0.183582	0.109912	0.958953	1.04587	0.0646983	0.54247	0.265624	GOLGA2	Golgin subfamily A member 2 (130 kDa cis-Golgi matrix protein) (GM130) (GM130 autoantigen) (Golgin-95)
Q9Y617	[R].SKMNIPFR.[I]	SKMNIPFR	Q9Y617-1 [299-306]	1xTMT6plex [K2]; 1xTMT6plex [N-Term]	437.9	586.7	494.5	585.3	424.4	494.9	508.3	548.1	506	398.8	0.904518	-0.14478	0.313862	0.503261	0.920547	-0.119436	0.504779	0.296899	PSAT1	Phosphoserine aminotransferase (EC 2.6.1.52) (Phosphohydroxythreonine aminotransferase) (PSAT)
Q8IWZ3	[R].MKAENSHNAGQVDTR.[S]	MKAENSHNAGQVDTR	Q8IWZ3 [193-207]	1xTMT6plex [K2]; 1xTMT6plex [N-Term]	30.3	22.1	24	25.7	24.7	25.8	23.4	30.3	23.8	26.2	0.965067	-0.0512991	0.661709	0.179333	1.04865	0.0685265	0.65267	0.185307	ANKHD1	Ankyrin repeat and KH domain-containing protein 1 (HIV-1 Vpr-binding ankyrin repeat protein) (Multiple ankyrin repeats single KH domain) (hMASK)
P49914	[R].AMSAEER.[L]	AMSAEER	P49914 [23-29]	1xTMT6plex [N-Term]	76.1	97.2	83.6	95.3	95.4	88.5	90	80.6	92.9	77.5	1.03691	0.0522919	0.580839	0.235944	0.950218	-0.07367	0.551361	0.258564	MTHFS	5-formyltetrahydrofolate cyclo-ligase (EC 6.3.3.2) (5,10-methenyl-tetrahydrofolate synthetase) (MTHFS) (Methenyl-THF synthetase)
Q9H4G0	[K].LQHPDMLVTK.[A]	LQHPDMLVTK	Q9H4G0-1 [851-860]	1xTMT6plex [K10]; 1xTMT6plex [N-Term]	237	226	233.1	234.6	234.2	255.4	242.7	229.2	248.9	246.5	1.0491	0.0691561	0.195853	0.708069	1.03807	0.0539061	0.287509	0.541349	EPB41L1	Band 4.1-like protein 1 (Erythrocyte membrane protein band 4.1-like 1) (Neuronal protein 4.1) (4.1N)
P07355	[K].SYSPYDMLESIR.[K]	SYSPYDMLESIR	P07355 [234-245]	1xTMT6plex [N-Term]	68.5	77.7	76.6	72.6	61.8	67.4	70.1	63.1	69.7	72.3	0.899571	-0.152691	0.0762017	1.11804	0.92575	-0.111305	0.185281	0.732169	ANXA2	Annexin A2 (Annexin II) (Annexin-2) (Calpactin I heavy chain) (Calpactin-1 heavy chain) (Chromobindin-8) (Lipocortin II) (Placental anticoagulant protein IV) (PAP-IV) (Protein I) (p36)
Q09666	[K].IHMSGPK.[I]	IHMSGPK	Q09666-1 [5028-5034]	1xTMT6plex [K7]; 1xTMT6plex [N-Term]	173.3	184.9	162.7	197.4	177.2	185.7	167.8	195	176.8	168.9	0.985104	-0.0216525	0.780579	0.107583	1.00367	0.00527934	0.953671	0.0206016	AHNAK	Neuroblast differentiation-associated protein AHNAK (Desmoyokin)
O60437	[K].YKTDPEMEKELQR.[L]	YKTDPEMEKELQR	O60437 [1238-1250]	2xTMT6plex [K2; K9]; 1xTMT6plex [N-Term]	361.6	478	388.7	480.5	394.5	382.9	400.5	421.9	428.3	353.7	0.919086	-0.121729	0.342073	0.465881	0.939373	-0.0902305	0.53384	0.272589	PPL	Periplakin (190 kDa paraneoplastic pemphigus antigen) (195 kDa cornified envelope precursor protein)
Q9UPY8	[K].NMQTSGR.[L]	NMQTSGR	Q9UPY8 [168-174]	1xTMT6plex [N-Term]	65.6	62.1	72.6	62.6	60.4	68.8	61.2	81.6	59.1	64.2	0.96564	-0.0504432	0.56123	0.250859	1.03918	0.0554433	0.749429	0.125269	MAPRE3	Microtubule-associated protein RP/EB family member 3 (EB1 protein family member 3) (EBF3) (End-binding protein 3) (EB3) (RP3)
O60884	[R].GEGMPQYR.[N]	GEGMPQYR	O60884 [314-321]	1xTMT6plex [N-Term]	289.4	328.6	321.2	342.1	333	322.7	335.8	317	332.4	296.4	1.03176	0.0451139	0.442954	0.353641	0.984209	-0.0229638	0.754391	0.122403	DNAJA2	DnaJ homolog subfamily A member 2 (Cell cycle progression restoration gene 3 protein) (Dnj3) (Dj3) (HIRA-interacting protein 4) (Renal carcinoma antigen NY-REN-14)
P61006	[K].FMETSAK.[A]	FMETSAK	P61006 [147-153]	1xTMT6plex [K7]; 1xTMT6plex [N-Term]	249.5	265.8	255.7	270.2	256.2	276.3	252.4	270.7	288.8	268.4	1.00512	0.00737105	0.887568	0.0517981	1.06019	0.0843187	0.122205	0.912909	RAB8A	Ras-related protein Rab-8A (EC 3.6.5.2) (Oncogene c-mel)
P62847	[R].KQMVIDVLHPGK.[A]	KQMVIDVLHPGK	P62847-1 [21-32]	2xTMT6plex [K1; K12]; 1xTMT6plex [N-Term]	45	58.1	47.4	49.5	41.5	44.6	46.3	46.7	54.1	44.8	0.882667	-0.180059	0.13444	0.871472	0.970667	-0.0429521	0.730894	0.136145	RPS24	Small ribosomal subunit protein eS24 (40S ribosomal protein S24)
Q9Y3C1	[K].AMEVDIEERPKELVR.[K]	AMEVDIEERPKELVR	Q9Y3C1 [75-89]	1xTMT6plex [K11]; 1xTMT6plex [N-Term]	145.1	153.6	140	155.8	147.5	139.6	134.2	182.5	159.1	158.8	0.944884	-0.0817914	0.189154	0.723183	1.12229	0.166442	0.130683	0.883782	NOP16	Nucleolar protein 16 (HBV pre-S2 trans-regulated protein 3)
O75436	[R].LFLAGYDPTPTMR.[D]	LFLAGYDPTPTMR	O75436-1 [250-262]	1xTMT6plex [N-Term]	48.4	65.5	65	53.2	65.2	60.5	50.5	58.9	63.2	63.4	1.01221	0.0175049	0.912218	0.0399012	1.06563	0.0917102	0.451845	0.345011	VPS26A	Vacuolar protein sorting-associated protein 26A (Vesicle protein sorting 26A) (hVPS26)
O95239	[R].GLSEAAGQTAQMLER.[I]	GLSEAAGQTAQMLER	O95239-1 [405-419]	1xTMT6plex [N-Term]	64	42.9	55.4	47.4	54.5	53.9	48.9	59.9	60.8	64.1	1.00016	0.000229309	0.998747	0.00054472	1.17501	0.232675	0.140986	0.850824	KIF4A	Chromosome-associated kinesin KIF4A (Chromokinesin-A)
Q6ZRI6	[K].KIDTEAPGLPGVPVTTDAMPR.[T]	KIDTEAPGLPGVPVTTDAMPR	Q6ZRI6 [620-640]	1xTMT6plex [K1]; 1xTMT6plex [N-Term]	62	38.6	43.3	33.7	45.7	42.9	33.1	50.5	42.2	51.8	0.913664	-0.130265	0.621916	0.206268	1.08483	0.117475	0.611527	0.213584	C15orf39	Uncharacterized protein C15orf39
P61204	[R].VNEAREELMR.[M]	VNEAREELMR	P61204 [100-109]	1xTMT6plex [N-Term]	225.3	254.7	227.9	259.9	231.4	245.1	222.2	215.5	265.9	229.8	0.962596	-0.0549983	0.453967	0.342975	0.979817	-0.0294161	0.795928	0.0991263	ARF3	ADP-ribosylation factor 3
Q16543	[K].MDPTDAK.[Y]	MDPTDAK	Q16543 [324-330]	1xTMT6plex [K7]; 1xTMT6plex [N-Term]	221.2	264.7	237.7	258.1	247.1	254.4	235.9	219.3	252.4	227.6	1.00153	0.0022027	0.974912	0.0110348	0.949781	-0.0743332	0.4218	0.374894	CDC37	Hsp90 co-chaperone Cdc37 (Hsp90 chaperone protein kinase-targeting subunit) (p50Cdc37) [Cleaved into: Hsp90 co-chaperone Cdc37, N-terminally processed]
Q16594	[R].FTVQMPTSQSPAVK.[A]	FTVQMPTSQSPAVK	Q16594 [187-200]	1xTMT6plex [K14]; 1xTMT6plex [N-Term]	117.2	97	121.8	105.1	97.4	107	106.9	117.6	99.1	106.4	0.940981	-0.0877627	0.366534	0.435885	0.976649	-0.0340875	0.755153	0.121965	TAF9	Transcription initiation factor TFIID subunit 9 (RNA polymerase II TBP-associated factor subunit G) (STAF31/32) (Transcription initiation factor TFIID 31 kDa subunit) (TAFII-31) (TAFII31) (Transcription initiation factor TFIID 32 kDa subunit) (TAFII-32) (TAFII32)
Q5T200	[K].FTPGAVMLR.[V]	FTPGAVMLR	Q5T200-1 [1521-1529]	1xTMT6plex [N-Term]	140.1	162.4	159.1	172.2	161.4	156.4	160.3	170.7	162.6	149.3	1.00579	0.00832225	0.901842	0.0448694	1.01525	0.0218378	0.80279	0.095398	ZC3H13	Zinc finger CCCH domain-containing protein 13
Q7LBC6	[K].MYNAYGLITAEDRR.[V]	MYNAYGLITAEDRR	Q7LBC6-1 [1540-1553]	1xTMT6plex [N-Term]	104.7	104.5	114.1	97.8	104.7	99	99.9	107	98.5	103.3	0.961292	-0.0569536	0.337594	0.471605	0.977757	-0.0324526	0.597765	0.223469	KDM3B	Lysine-specific demethylase 3B (EC 1.14.11.65) (JmjC domain-containing histone demethylation protein 2B) (Jumonji domain-containing protein 1B) (Nuclear protein 5qNCA) ([histone H3]-dimethyl-L-lysine(9) demethylase 3B)
P46783	[KR].EGVMVAKK.[D]	EGVMVAKK	P46783 [18-25]	2xTMT6plex [K7; K8]; 1xTMT6plex [N-Term]	226.2	238.5	235.2	227.3	235.5	237.7	224.2	234	231.2	240.2	1.00288	0.0041433	0.903348	0.0441451	1.01438	0.0205985	0.443886	0.352729	RPS10	Small ribosomal subunit protein eS10 (40S ribosomal protein S10)
P07814	[K].AYVDDTPAEQMKAEREQR.[I]	AYVDDTPAEQMKAEREQR	P07814 [289-306]	1xTMT6plex [K12]; 1xTMT6plex [N-Term]	241.3	227	257.9	229.3	273.5	258.6	250.3	230.5	254.7	257.1	1.09178	0.126688	0.0769517	1.11378	1.03583	0.050784	0.478821	0.319827	EPRS1	Bifunctional glutamate/proline--tRNA ligase (Bifunctional aminoacyl-tRNA synthetase) (Cell proliferation-inducing gene 32 protein) (Glutamatyl-prolyl-tRNA synthetase) [Includes: Glutamate--tRNA ligase (EC 6.1.1.17) (Glutamyl-tRNA synthetase) (GluRS); Proline--tRNA ligase (EC 6.1.1.15) (Prolyl-tRNA synthetase)]
Q15424	[R].TVVMDKSK.[G]	TVVMDKSK	Q15424-1 [563-570]; Q14151 [571-578]	2xTMT6plex [K6; K8]; 1xTMT6plex [N-Term]	321.8	345.9	339.1	360.9	311.1	331.2	349.5	400.8	333.6	306.7	0.966879	-0.0485932	0.456507	0.340552	1.01494	0.0213943	0.874844	0.0580695	SAFB	Scaffold attachment factor B1 (SAF-B) (SAF-B1) (HSP27 estrogen response element-TATA box-binding protein) (HSP27 ERE-TATA-binding protein)
O14773	[R].VNTELMK.[A]	VNTELMK	O14773 [340-346]	1xTMT6plex [K7]; 1xTMT6plex [N-Term]	357.6	467.4	380.4	451.2	377.1	372	400.3	360.6	400	324.4	0.925108	-0.112307	0.337297	0.471987	0.873275	-0.195493	0.188434	0.72484	TPP1	Tripeptidyl-peptidase 1 (TPP-1) (EC 3.4.14.9) (Cell growth-inhibiting gene 1 protein) (Lysosomal pepstatin-insensitive protease) (LPIC) (Tripeptidyl aminopeptidase) (Tripeptidyl-peptidase I) (TPP-I)
Q96AY3	[R].AGAGDFMR.[Y]	AGAGDFMR	Q96AY3 [283-290]	1xTMT6plex [N-Term]	533	665.2	572.3	693.2	532.7	592	587.5	616.3	595.2	511	0.926628	-0.109938	0.342298	0.465595	0.932202	-0.101285	0.438829	0.357705	FKBP10	Peptidyl-prolyl cis-trans isomerase FKBP10 (PPIase FKBP10) (EC 5.2.1.8) (65 kDa FK506-binding protein) (65 kDa FKBP) (FKBP-65) (FK506-binding protein 10) (FKBP-10) (Immunophilin FKBP65) (Rotamase)
Q7L014	[R].AMEALAR.[R]	AMEALAR	Q7L014 [566-572]	1xTMT6plex [N-Term]	393.9	505.8	429.2	529.7	417.4	398.7	463.7	437	437.6	360.7	0.91811	-0.12326	0.357245	0.447034	0.886187	-0.174317	0.251902	0.598769	DDX46	Probable ATP-dependent RNA helicase DDX46 (EC 3.6.4.13) (DEAD box protein 46) (PRP5 homolog)
Q96R72	[RK].MIADFLR.[CE]	MIADFLR	Q96R72 [81-87]	1xTMT6plex [N-Term]	47.6	64.1	50	58.7	46.2	48.7	50.3	57	52.9	45.6	0.878403	-0.187045	0.179129	0.746834	0.940714	-0.0881721	0.548575	0.260764	OR4K3	Olfactory receptor 4K3 (Olfactory receptor OR14-14)
O43143	[R].IMDRFNLPRR.[S]	IMDRFNLPRR	O43143 [667-676]	1xTMT6plex [N-Term]	83.5	108.2	96.5	114.2	86.5	94	113.5	97.2	101.7	75	0.974155	-0.0377767	0.816018	0.0883005	0.907555	-0.139944	0.429827	0.366706	DHX15	ATP-dependent RNA helicase DHX15 (EC 3.6.4.13) (ATP-dependent RNA helicase #46) (DEAH box protein 15) (Splicing factor Prp43) (hPrp43)
P00338	[R].FRYLMGER.[L]	FRYLMGER	P00338-1 [170-177]	1xTMT6plex [N-Term]	180.1	202.4	172.3	208.7	156.3	184.2	192.2	215.9	178.9	147.3	0.930277	-0.104267	0.391116	0.407695	0.946693	-0.0790317	0.672842	0.172087	LDHA	L-lactate dehydrogenase A chain (LDH-A) (EC 1.1.1.27) (Cell proliferation-inducing gene 19 protein) (LDH muscle subunit) (LDH-M) (Renal carcinoma antigen NY-REN-59)
P05388	[K].AVVLMGK.[N]	AVVLMGK	P05388 [51-57]	1xTMT6plex [K7]; 1xTMT6plex [N-Term]	368.5	493.8	392.5	495.8	374.8	385.1	407.5	370.4	403.7	326.7	0.889143	-0.169513	0.244727	0.611318	0.838417	-0.25426	0.140318	0.852888	RPLP0	Large ribosomal subunit protein uL10 (60S acidic ribosomal protein P0) (60S ribosomal protein L10E)
Q14137	[R].MVHAIK.[M]	MVHAIK	Q14137 [259-264]	1xTMT6plex [K6]; 1xTMT6plex [N-Term]	107.7	158	126.7	150.1	140.7	139.4	139.7	150.8	131.3	110.5	1.03177	0.0451165	0.731553	0.135754	0.964916	-0.0515255	0.782821	0.106337	BOP1	Ribosome biogenesis protein BOP1 (Block of proliferation 1 protein)
Q8WXA9	[K].ELEEVMKR.[V]	ELEEVMKR	Q8WXA9 [158-165]	1xTMT6plex [K7]; 1xTMT6plex [N-Term]	210.6	232.8	216.6	244.1	230.4	250.6	228.6	261.8	230.8	227	1.04649	0.0655612	0.359044	0.444853	1.06124	0.0857503	0.363099	0.439976	SREK1	Splicing regulatory glutamine/lysine-rich protein 1 (Serine/arginine-rich-splicing regulatory protein 86) (SRrp86) (Splicing factor, arginine/serine-rich 12) (Splicing regulatory protein 508) (SRrp508)
P50897	[K].NLMALKK.[F]	NLMALKK	P50897 [218-224]	2xTMT6plex [K6; K7]; 1xTMT6plex [N-Term]	428.4	639	513.5	560.2	456.9	528.1	476.5	544.7	470.1	400	0.910124	-0.135865	0.378198	0.422281	0.881042	-0.182717	0.343268	0.464366	PPT1	Palmitoyl-protein thioesterase 1 (PPT-1) (EC 3.1.2.22) (Palmitoyl-protein hydrolase 1)
P84101	[R].KQRDSEIMQQK.[Q]	KQRDSEIMQQK	P84101-1 [37-47]	2xTMT6plex [K1; K11]; 1xTMT6plex [N-Term]	164.4	141.8	162.8	166.6	138.3	157.8	166.9	179.7	158.7	173.6	0.971261	-0.0420694	0.679304	0.167936	1.07405	0.103062	0.228686	0.64076	SERF2	Small EDRK-rich factor 2 (Gastric cancer-related protein VRG107) (Protein 4F5-related) (4F5rel) (h4F5rel)
P13639	[R].VMKFSVSPVVR.[V]	VMKFSVSPVVR	P13639 [496-506]	1xTMT6plex [K3]; 1xTMT6plex [N-Term]	147.5	163	155.1	164.1	145	156.6	160.1	187.3	155.6	144.3	0.977608	-0.0326714	0.584662	0.233095	1.0316	0.044887	0.741824	0.129699	EEF2	Elongation factor 2 (EF-2) (EC 3.6.5.-)
P07686	[K].TLDAMAFNK.[F]	TLDAMAFNK	P07686 [222-230]	1xTMT6plex [K9]; 1xTMT6plex [N-Term]	37.7	42.1	32.4	46.1	35.1	31.9	31.5	34	36.5	33.1	0.829648	-0.269428	0.102435	0.98955	0.872605	-0.1966	0.186873	0.728454	HEXB	Beta-hexosaminidase subunit beta (EC 3.2.1.52) (Beta-N-acetylhexosaminidase subunit beta) (Hexosaminidase subunit B) (Cervical cancer proto-oncogene 7 protein) (HCC-7) (N-acetyl-beta-glucosaminidase subunit beta) [Cleaved into: Beta-hexosaminidase subunit beta chain B; Beta-hexosaminidase subunit beta chain A]
O00148	[R].GMAQEERLSR.[Y]	GMAQEERLSR	O00148 [319-328]	1xTMT6plex [N-Term]	172.9	180.2	174.3	182.9	182.6	170.5	189.7	171.8	163.4	166	1.01891	0.0270297	0.623185	0.205383	0.940823	-0.0880046	0.030487	1.51589	DDX39A	ATP-dependent RNA helicase DDX39A (EC 3.6.4.13) (DEAD box protein 39) (Nuclear RNA helicase URH49)
O75175	[-R].MLETILR.[M]	MLETILR	O75175 [182-188]	1xTMT6plex [N-Term]	175.6	224.6	178.7	233.4	163.3	177.4	196.8	220.6	191.2	139.1	0.882268	-0.18071	0.242796	0.614758	0.904264	-0.145185	0.533067	0.273218	CNOT3	CCR4-NOT transcription complex subunit 3 (CCR4-associated factor 3) (Leukocyte receptor cluster member 2)
Q13435	[R].EALQEKEEQKTMK.[S]	EALQEKEEQKTMK	Q13435 [538-550]	3xTMT6plex [K6; K10; K13]; 1xTMT6plex [N-Term]	319.3	424.4	348.1	444	349.7	398	379.2	431.1	378.3	325.5	0.978339	-0.0315934	0.813035	0.0898906	0.985285	-0.0213877	0.900095	0.0457115	SF3B2	Splicing factor 3B subunit 2 (Pre-mRNA-splicing factor SF3b 145 kDa subunit) (SF3b145) (Spliceosome-associated protein 145) (SAP 145)
P54687	[R].LFQPNLNMDR.[M]	LFQPNLNMDR	P54687 [110-119]	1xTMT6plex [N-Term]	247.6	223.2	252	242.2	238.4	224.8	228.1	209.5	222.3	247.1	0.955164	-0.0661795	0.213953	0.669682	0.938031	-0.0922924	0.317966	0.497619	BCAT1	Branched-chain-amino-acid aminotransferase, cytosolic (BCAT(c)) (EC 2.6.1.42) (Protein ECA39)
Q92620	[K].YMTDGILLR.[E]	YMTDGILLR	Q92620 [627-635]	1xTMT6plex [N-Term]	134.9	141.4	137.8	134.1	136.6	152.4	137.8	149.3	148.5	151.9	1.03806	0.0538953	0.41572	0.381199	1.09376	0.129298	0.00150545	2.82233	DHX38	Pre-mRNA-splicing factor ATP-dependent RNA helicase PRP16 (EC 3.6.4.13) (ATP-dependent RNA helicase DHX38) (DEAH box protein 38)
Q7L1Q6	[R].LMELFPANK.[Q]	LMELFPANK	Q7L1Q6-1 [215-223]	1xTMT6plex [K9]; 1xTMT6plex [N-Term]	58.5	64.8	50.2	56.2	55.1	48.4	45.9	41.4	46.7	46.6	0.867218	-0.205533	0.121279	0.916213	0.781889	-0.354964	0.0182292	1.73923	BZW1	eIF5-mimic protein 2 (Basic leucine zipper and W2 domain-containing protein 1) (Protein Orf)
O00203	[R].IVGMIAK.[G]	IVGMIAK	O00203-1 [66-72]	1xTMT6plex [K7]; 1xTMT6plex [N-Term]	160.2	189.3	179.8	194.9	177.9	177.2	184.5	188.2	193.6	158.1	0.993464	-0.00946033	0.889952	0.0506337	0.994016	-0.00865846	0.939729	0.0269976	AP3B1	AP-3 complex subunit beta-1 (Adaptor protein complex AP-3 subunit beta-1) (Adaptor-related protein complex 3 subunit beta-1) (Beta-3A-adaptin) (Clathrin assembly protein complex 3 beta-1 large chain)
P06733	[R].EAMRIGAEVYHNLK.[N]	EAMRIGAEVYHNLK	P06733-1 [180-193]	1xTMT6plex [K14]; 1xTMT6plex [N-Term]	34.7	37.3	33	30.8	35.6	35.2	38.9	55.5	35.1	35.2	1.07707	0.107118	0.20698	0.684071	1.23515	0.304686	0.360127	0.443544	ENO1	Alpha-enolase (EC 4.2.1.11) (2-phospho-D-glycerate hydro-lyase) (C-myc promoter-binding protein) (Enolase 1) (MBP-1) (MPB-1) (Non-neural enolase) (NNE) (Phosphopyruvate hydratase) (Plasminogen-binding protein)
Q29RF7	[K].KMAENIK.[L]	KMAENIK	Q29RF7-1 [1052-1058]	2xTMT6plex [K1; K7]; 1xTMT6plex [N-Term]	224.6	248.2	224.6	270.2	217.8	247.7	245.2	230.4	230.2	221.9	0.97933	-0.0301326	0.745128	0.127769	0.940471	-0.0885442	0.283156	0.547975	PDS5A	Sister chromatid cohesion protein PDS5 homolog A (Cell proliferation-inducing gene 54 protein) (Sister chromatid cohesion protein 112) (SCC-112)
P40227	[R].TNLGPKGTMK.[M]	TNLGPKGTMK	P40227-1 [36-45]	2xTMT6plex [K6; K10]; 1xTMT6plex [N-Term]	738.8	1031.8	916.3	1051.5	760.6	843.8	960.9	1240.8	859.3	720.7	0.914937	-0.128256	0.428548	0.368	1.00606	0.00872094	0.97578	0.0106483	CCT6A	T-complex protein 1 subunit zeta (TCP-1-zeta) (Acute morphine dependence-related protein 2) (CCT-zeta-1) (Chaperonin containing T-complex polypeptide 1 subunit 6A) (HTR3) (Tcp20)
Q6XQN6	[R].LLEMGLRR.[A]	LLEMGLRR	Q6XQN6-1 [165-172]	1xTMT6plex [N-Term]	67.5	91.5	80.8	95.4	75.4	83.4	88.4	84.1	85.7	57.2	0.983294	-0.0243059	0.856098	0.0674764	0.902944	-0.147292	0.509226	0.293089	NAPRT	Nicotinate phosphoribosyltransferase (NAPRTase) (EC 6.3.4.21) (FHA-HIT-interacting protein) (Nicotinate phosphoribosyltransferase domain-containing protein 1)
P31040	[K].SMQNHAAVFR.[V]	SMQNHAAVFR	P31040 [518-527]	1xTMT6plex [N-Term]	202.3	153.6	181.6	155.5	183.9	168.1	177.6	186.3	175.9	213.6	1.01895	0.0270853	0.805831	0.093756	1.10784	0.14775	0.301145	0.521224	SDHA	Succinate dehydrogenase [ubiquinone] flavoprotein subunit, mitochondrial (EC 1.3.5.1) (Flavoprotein subunit of complex II) (Fp) (Malate dehydrogenase [quinone] flavoprotein subunit) (EC 1.1.5.-)
P19367	[K].DMLLEVK.[K]	DMLLEVK	P19367-1 [482-488]	1xTMT6plex [K7]; 1xTMT6plex [N-Term]	262.1	320.4	272.8	271.7	293	284.5	284.7	241.2	275.5	286.2	1.02005	0.0286445	0.699517	0.155202	0.949896	-0.0741578	0.489853	0.309934	HK1	Hexokinase-1 (EC 2.7.1.1) (Brain form hexokinase) (Hexokinase type I) (HK I) (Hexokinase-A)
P29401	[R].MPSLPSYK.[V]	MPSLPSYK	P29401 [303-310]	1xTMT6plex [K8]; 1xTMT6plex [N-Term]	190	260.5	211	237.4	200.1	188.3	235.4	214.5	236	165.4	0.925279	-0.11204	0.458518	0.338643	0.913561	-0.130427	0.495795	0.304698	TKT	Transketolase (TK) (EC 2.2.1.1)
P12004	[K].MPSGEFAR.[I]	MPSGEFAR	P12004 [139-146]	1xTMT6plex [N-Term]	402.3	549.9	473.8	580.8	437.8	432.2	478	516	447	322.1	0.895622	-0.159039	0.290352	0.537075	0.85383	-0.227979	0.352686	0.452611	PCNA	Proliferating cell nuclear antigen (PCNA) (Cyclin)
P60228	[R].QMQSTRDGR.[M]	QMQSTRDGR	P60228 [103-111]	1xTMT6plex [N-Term]	46.5	56.1	57.4	58.9	43.3	48.4	55.8	73.2	44.9	38.2	0.898432	-0.15452	0.290226	0.537263	0.952033	-0.0709167	0.832461	0.0796358	EIF3E	Eukaryotic translation initiation factor 3 subunit E (eIF3e) (Eukaryotic translation initiation factor 3 subunit 6) (Viral integration site protein INT-6 homolog) (eIF-3 p48)
Q06323	[R].LMVMEIR.[N]	LMVMEIR	Q06323-1 [214-220]	1xTMT6plex [N-Term]	123	242.5	153.7	234.1	134.5	162.5	155.6	168.9	179.2	118.3	0.801097	-0.31995	0.299433	0.5237	0.825523	-0.276619	0.393739	0.404792	PSME1	Proteasome activator complex subunit 1 (11S regulator complex subunit alpha) (REG-alpha) (Activator of multicatalytic protease subunit 1) (Interferon gamma up-regulated I-5111 protein) (IGUP I-5111) (Proteasome activator 28 subunit alpha) (PA28a) (PA28alpha)
Q2TAA2	[K].SMVQYLK.[S]	SMVQYLK	Q2TAA2 [113-119]	1xTMT6plex [K7]; 1xTMT6plex [N-Term]	295.3	337.1	306.4	347.2	292.3	289.1	293	296.1	321.6	281.1	0.906584	-0.141488	0.0918744	1.03681	0.931882	-0.101781	0.257083	0.589927	IAH1	Isoamyl acetate-hydrolyzing esterase 1 homolog (EC 3.1.-.-)
Q14966	[R].QMDFPGESSNNR.[S]	QMDFPGESSNNR	Q14966-1 [271-282]	1xTMT6plex [N-Term]	59.2	64.5	67.8	64.6	58.8	60.1	64.4	67.3	61.3	55.7	0.954315	-0.067463	0.288464	0.539909	0.959521	-0.0596137	0.541727	0.266219	ZNF638	Zinc finger protein 638 (Cutaneous T-cell lymphoma-associated antigen se33-1) (CTCL-associated antigen se33-1) (Nuclear protein 220) (Zinc finger matrin-like protein)
P47914	[K].MQANNAK.[A]	MQANNAK	P47914 [57-63]	1xTMT6plex [K7]; 1xTMT6plex [N-Term]	242.9	311	260.7	318.5	240.8	246.2	285.1	276.2	247.8	179.9	0.90854	-0.138378	0.316096	0.500181	0.828288	-0.271795	0.233827	0.631105	RPL29	Large ribosomal subunit protein eL29 (60S ribosomal protein L29) (Cell surface heparin-binding protein HIP)
P63104	[K].TEGAEKKQQMAR.[E]	TEGAEKKQQMAR	P63104-1 [69-80]	2xTMT6plex [K6; K7]; 1xTMT6plex [N-Term]	682.9	854	751.6	813.5	724.1	734.7	742.6	638.1	692.8	588.1	0.946228	-0.0797399	0.347041	0.459619	0.824844	-0.277806	0.0368465	1.4336	YWHAZ	14-3-3 protein zeta/delta (Protein kinase C inhibitor protein 1) (KCIP-1)
Q9H0E3	[K].QQLHTMAQK.[T]	QQLHTMAQK	Q9H0E3 [358-366]	1xTMT6plex [K9]; 1xTMT6plex [N-Term]	160	183.1	181.3	192.5	173.4	171.8	167.9	212.8	168.6	150.1	0.954294	-0.0674944	0.3219	0.492279	0.988515	-0.0166647	0.924921	0.0338952	SAP130	Histone deacetylase complex subunit SAP130 (130 kDa Sin3-associated polypeptide) (Sin3-associated polypeptide p130)
Q15003	[R].VFPMPLPR.[K]	VFPMPLPR	Q15003 [33-40]	1xTMT6plex [N-Term]	69.6	86.1	82	90.6	72	74.1	84.8	93.8	78.5	67.5	0.93776	-0.0927091	0.434115	0.362395	0.973906	-0.0381456	0.823	0.0846	NCAPH	Condensin complex subunit 2 (Barren homolog protein 1) (Chromosome-associated protein H) (hCAP-H) (Non-SMC condensin I complex subunit H) (XCAP-H homolog)
P35221	[R].QQELKDVGHRDQMAAAR.[G]	QQELKDVGHRDQMAAAR	P35221 [195-211]	1xTMT6plex [K5]; 1xTMT6plex [N-Term]	198.6	164.6	165.5	152.3	167.1	177.2	168.4	166.3	182.8	173.6	1.00382	0.0054976	0.953546	0.0206584	1.0234	0.0333659	0.734866	0.133792	CTNNA1	Catenin alpha-1 (Alpha E-catenin) (Cadherin-associated protein) (Renal carcinoma antigen NY-REN-13)
P48556	[K].KMTDYAK.[K]	KMTDYAK	P48556 [298-304]	2xTMT6plex [K1; K7]; 1xTMT6plex [N-Term]	562.3	757.9	587	755	629.2	644.5	665.6	562.3	664.7	507	0.971277	-0.0420455	0.74412	0.128357	0.868455	-0.203478	0.267234	0.573108	PSMD8	26S proteasome non-ATPase regulatory subunit 8 (26S proteasome regulatory subunit RPN12) (26S proteasome regulatory subunit S14) (p31)
O60885	[K].INELPTEETEIMIVQAK.[G]	INELPTEETEIMIVQAK	O60885-1 [161-177]	1xTMT6plex [K17]; 1xTMT6plex [N-Term]	35.1	27.8	29.2	31.5	26.9	27.4	29.8	36	28.2	27.4	0.907228	-0.140464	0.183857	0.73552	0.988134	-0.0172217	0.914624	0.0387572	BRD4	Bromodomain-containing protein 4 (Protein HUNK1)
O60610	[R].HELQVEMK.[K]	HELQVEMK	O60610-1 [496-503]	1xTMT6plex [K8]; 1xTMT6plex [N-Term]	204.8	222.2	201.4	226.2	226.6	223.7	218.2	220.7	218.3	224.8	1.04298	0.0607157	0.241899	0.616365	1.03565	0.0505368	0.312011	0.50583	DIAPH1	Protein diaphanous homolog 1 (Diaphanous-related formin-1) (DRF1)
Q04917	[K].EQMQPTHPIR.[L]	EQMQPTHPIR	Q04917 [163-172]	1xTMT6plex [N-Term]	133.4	158.4	146.6	145.8	136.5	139.1	146.3	150	159.5	136.7	0.962912	-0.0545238	0.403633	0.394014	1.01837	0.0262657	0.763705	0.117074	YWHAH	14-3-3 protein eta (Protein AS1)
Q96KG9	[K].LNEANLNVELMK.[H]	LNEANLNVELMK	Q96KG9 [419-430]	1xTMT6plex [K12]; 1xTMT6plex [N-Term]	47.4	53	55.8	44.8	54	48	49.6	53.8	52.2	52.4	1.00564	0.00811175	0.930628	0.031224	1.05075	0.0714143	0.389285	0.409733	SCYL1	N-terminal kinase-like protein (Coated vesicle-associated kinase of 90 kDa) (SCY1-like protein 1) (Telomerase regulation-associated protein) (Telomerase transcriptional element-interacting factor) (Teratoma-associated tyrosine kinase)
Q6NZI2	[R].QAEMEGAVQSIQGELSK.[L]	QAEMEGAVQSIQGELSK	Q6NZI2-1 [79-95]	1xTMT6plex [K17]; 1xTMT6plex [N-Term]	53.4	65.5	69.8	61.6	61.8	63.2	67	76.9	64.1	75.2	1.02277	0.0324855	0.727552	0.138136	1.15168	0.203746	0.141277	0.84993	CAVIN1	Caveolae-associated protein 1 (Cavin-1) (Polymerase I and transcript release factor)
Q9NX46	[R].TEALYYTDDTAMAR.[A]	TEALYYTDDTAMAR	Q9NX46 [70-83]	1xTMT6plex [N-Term]	36.6	31.7	27.3	27.9	30.6	31.6	26.3	38.3	33.1	42.1	0.955466	-0.0657242	0.631063	0.199927	1.22537	0.293219	0.103363	0.985634	ADPRS	ADP-ribosylhydrolase ARH3 (ADP-ribose glycohydrolase ARH3) (ADP-ribosylhydrolase 3) (O-acetyl-ADP-ribose deacetylase ARH3) (EC 3.5.1.-) (Poly(ADP-ribose) glycohydrolase ARH3) (EC 3.2.1.143) ([Protein ADP-ribosylarginine] hydrolase-like protein 2) ([Protein ADP-ribosylserine] hydrolase) (EC 3.2.2.-)
Q9BPW8	[R].IMIPLKISPLQ.[-]	IMIPLKISPLQ	Q9BPW8 [274-284]	1xTMT6plex [K6]; 1xTMT6plex [N-Term]	27.1	37.6	36	41.1	30.6	41.6	37.9	50	37	30.3	1.03526	0.0499944	0.788438	0.103233	1.10296	0.141383	0.613241	0.212369	NIPSNAP1	Protein NipSnap homolog 1 (NipSnap1)
P61160	[R].SMLEVNYPMENGIVR.[N]	SMLEVNYPMENGIVR	P61160-1 [66-80]	1xTMT6plex [N-Term]	53.5	49.4	52.4	48.8	49.8	55.7	52.1	54.4	46.8	61.4	1.02956	0.0420289	0.508191	0.293973	1.06222	0.0870886	0.534206	0.272291	ACTR2	Actin-related protein 2 (Actin-like protein 2)
Q9BW27	[R].QMTEQVR.[S]	QMTEQVR	Q9BW27 [461-467]	1xTMT6plex [N-Term]	79.5	94.4	87.5	96.9	95	90.7	92.3	83.3	90.9	93.7	1.03451	0.0489543	0.497096	0.30356	0.99693	-0.00443596	0.958171	0.0185569	NUP85	Nuclear pore complex protein Nup85 (85 kDa nucleoporin) (FROUNT) (Nucleoporin Nup75) (Nucleoporin Nup85) (Pericentrin-1)
A0AV96	[R].TGYSMVQENGQR.[K]	TGYSMVQENGQR	A0AV96 [42-53]	1xTMT6plex [N-Term]	61.2	57	55.7	53.1	49.2	55.6	53.4	68.5	53.6	56.2	0.929222	-0.105905	0.178296	0.748859	1.04728	0.0666519	0.627972	0.20206	RBM47	RNA-binding protein 47 (RNA-binding motif protein 47)
P48643	[K].LMVELSK.[S]	LMVELSK	P48643 [90-96]	1xTMT6plex [K7]; 1xTMT6plex [N-Term]	511.3	800.7	600.2	756.3	598.4	610.4	615	649.9	656.5	520.8	0.911273	-0.134044	0.445111	0.351532	0.912972	-0.131357	0.504891	0.296802	CCT5	T-complex protein 1 subunit epsilon (TCP-1-epsilon) (CCT-epsilon) (Chaperonin containing T-complex polypeptide 1 subunit 5)
Q9UL46	[K].ETHVMDYR.[A]	ETHVMDYR	Q9UL46 [181-188]	1xTMT6plex [N-Term]	319.5	421.5	368.5	437	333.1	367.8	399.2	427.6	375.1	285.9	0.948464	-0.0763347	0.571215	0.2432	0.938549	-0.0914954	0.657393	0.182175	PSME2	Proteasome activator complex subunit 2 (11S regulator complex subunit beta) (REG-beta) (Activator of multicatalytic protease subunit 2) (Proteasome activator 28 subunit beta) (PA28b) (PA28beta)
Q13813	[K].AQMIEKR.[S]	AQMIEKR	Q13813 [1538-1544]	1xTMT6plex [K6]; 1xTMT6plex [N-Term]	411	484.7	405.6	487.3	371.5	441.2	409.9	384.5	460.5	376.1	0.911402	-0.133841	0.246788	0.607676	0.910284	-0.135612	0.310762	0.507573	SPTAN1	Spectrin alpha chain, non-erythrocytic 1 (Alpha-II spectrin) (Fodrin alpha chain) (Spectrin, non-erythroid alpha subunit)
P35250	[R].TMEIYSK.[T]	TMEIYSK	P35250-1 [157-163]	1xTMT6plex [K7]; 1xTMT6plex [N-Term]	322.5	384	332	375.4	328.9	325.3	338.2	336.4	364.5	294.5	0.935851	-0.0956489	0.238131	0.623184	0.93868	-0.0912943	0.442437	0.354148	RFC2	Replication factor C subunit 2 (Activator 1 40 kDa subunit) (A1 40 kDa subunit) (Activator 1 subunit 2) (Replication factor C 40 kDa subunit) (RF-C 40 kDa subunit) (RFC40)
Q9Y697	[R].LIQNIMK.[S]	LIQNIMK	Q9Y697 [329-335]	1xTMT6plex [K7]; 1xTMT6plex [N-Term]	169.9	183.6	166.7	177.2	162.3	173	192	184.3	178	163.9	1.00813	0.0116751	0.891362	0.0499461	1.00602	0.00866238	0.890818	0.0502111	NFS1	Cysteine desulfurase (EC 2.8.1.7)
P55072	[K].YEMFAQTLQQSR.[G]	YEMFAQTLQQSR	P55072 [755-766]	1xTMT6plex [N-Term]	97.2	81.5	86.2	78	86.6	92.4	92.9	87.8	88.3	96	1.05726	0.0803257	0.34696	0.45972	1.05803	0.0813866	0.363232	0.439816	VCP	Transitional endoplasmic reticulum ATPase (TER ATPase) (EC 3.6.4.6) (15S Mg(2+)-ATPase p97 subunit) (Valosin-containing protein) (VCP)
P31939	[R].HHPQVLSMK.[F]	HHPQVLSMK	P31939 [469-477]	1xTMT6plex [K9]; 1xTMT6plex [N-Term]	70.6	93.7	95.4	104.9	76.6	96.4	104.6	99.7	81.9	76.8	1.01518	0.0217305	0.905774	0.0429804	0.944963	-0.081671	0.639613	0.194082	ATIC	Bifunctional purine biosynthesis protein ATIC (AICAR transformylase/inosine monophosphate cyclohydrolase) (ATIC) [Cleaved into: Bifunctional purine biosynthesis protein ATIC, N-terminally processed] [Includes: Phosphoribosylaminoimidazolecarboxamide formyltransferase (EC 2.1.2.3) (5-aminoimidazole-4-carboxamide ribonucleotide formyltransferase) (AICAR formyltransferase) (AICAR transformylase); Inosine 5'-monophosphate cyclohydrolase (IMP cyclohydrolase) (EC 3.5.4.10) (IMP synthase) (Inosinicase)]
Q9NVM9	[R].ITDFGEFMRENR.[L]	ITDFGEFMRENR	Q9NVM9 [415-426]	1xTMT6plex [N-Term]	77	76.5	75.5	71.4	64.3	70.8	66.3	65.7	66.1	74.7	0.893919	-0.161784	0.029748	1.52654	0.916556	-0.125706	0.153079	0.815084	INTS13	Integrator complex subunit 13 (Cell cycle regulator Mat89Bb homolog) (Germ cell tumor 1) (Protein asunder homolog) (Sarcoma antigen NY-SAR-95)
Q12872	[R].QGAQFEIMLK.[A]	QGAQFEIMLK	Q12872 [222-231]	1xTMT6plex [K10]; 1xTMT6plex [N-Term]	35.8	22.5	33.1	20.8	30.7	33.5	25.3	28.7	23.7	30.6	1.06358	0.0889244	0.706394	0.150953	0.986334	-0.0198519	0.932494	0.0303538	SFSWAP	Splicing factor, suppressor of white-apricot homolog (Splicing factor, arginine/serine-rich 8) (Suppressor of white apricot protein homolog)
P27348	[K].LAEQAERYDDMATCMK.[A]	LAEQAERYDDMATCMK	P27348 [12-27]	1xTMT6plex [K16]; 1xTMT6plex [N-Term]	113	142.3	119.5	131.8	127.7	117.5	124.4	130	126.3	141.4	0.97276	-0.0398448	0.654854	0.183855	1.04672	0.065871	0.490429	0.309424	YWHAQ	14-3-3 protein theta (14-3-3 protein T-cell) (14-3-3 protein tau) (Protein HS1)
P39023	[R].VIAHTQMR.[L]	VIAHTQMR	P39023 [162-169]	1xTMT6plex [N-Term]	185.9	214	186.5	217.6	196.3	210.6	216.4	188.4	225.4	170.2	1.03367	0.0477687	0.546526	0.262389	0.968491	-0.0461896	0.752223	0.123653	RPL3	Large ribosomal subunit protein uL3 (60S ribosomal protein L3) (HIV-1 TAR RNA-binding protein B) (TARBP-B)
P30153	[K].HMLPTVLR.[M]	HMLPTVLR	P30153 [520-527]	1xTMT6plex [N-Term]	41.9	60	49.9	60.5	51	53	52	41.8	48.7	39.2	0.979746	-0.0295208	0.825783	0.0831338	0.814571	-0.295888	0.12434	0.905391	PPP2R1A	Serine/threonine-protein phosphatase 2A 65 kDa regulatory subunit A alpha isoform (Medium tumor antigen-associated 61 kDa protein) (PP2A subunit A isoform PR65-alpha) (PP2A subunit A isoform R1-alpha)
Q09666	[K].MPEINIK.[A]	MPEINIK	Q09666-1 [4839-4845]	1xTMT6plex [K7]; 1xTMT6plex [N-Term]	247.3	247.3	251.2	241.8	242.5	242.1	250.4	258	273	273	0.992305	-0.0111451	0.598823	0.222702	1.08546	0.118306	0.0376645	1.42407	AHNAK	Neuroblast differentiation-associated protein AHNAK (Desmoyokin)
Q9NP66	[K].SNMEFEER.[N]	SNMEFEER	Q9NP66 [242-249]	1xTMT6plex [N-Term]	157.6	127.3	145.6	130.5	149.5	145.8	137	146.6	148.3	176.4	1.02745	0.0390696	0.651127	0.186334	1.12014	0.163682	0.232273	0.634002	HMG20A	High mobility group protein 20A (HMG box-containing protein 20A) (HMG domain-containing protein 1) (HMG domain-containing protein HMGX1)
P53597	[K].IGIMPGHIHK.[K]	IGIMPGHIHK	P53597 [183-192]	1xTMT6plex [K10]; 1xTMT6plex [N-Term]	29	50.6	45.9	46.3	39	47	42	51	51.4	33.4	0.993403	-0.00954873	0.959867	0.017789	1.05394	0.0757909	0.77528	0.110541	SUCLG1	Succinate--CoA ligase [ADP/GDP-forming] subunit alpha, mitochondrial (EC 6.2.1.4) (EC 6.2.1.5) (Succinyl-CoA synthetase subunit alpha) (SCS-alpha)
Q9Y5L4	[K].LDPGLIMEQVK.[V]	LDPGLIMEQVK	Q9Y5L4 [17-27]	1xTMT6plex [K11]; 1xTMT6plex [N-Term]	20.4	22.7	23.9	19.1	20.2	21.1	21.1	38	25.9	34.3	0.966318	-0.0494297	0.560392	0.251508	1.52071	0.604747	0.0776806	1.10969	TIMM13	Mitochondrial import inner membrane translocase subunit Tim13
O43707	[K].TIQEMQQK.[L]	TIQEMQQK	O43707 [324-331]	1xTMT6plex [K8]; 1xTMT6plex [N-Term]	407.4	495.3	395.3	471.2	396.8	416.8	381.6	302.2	395.6	318	0.900746	-0.150808	0.171364	0.76608	0.765544	-0.385443	0.0466193	1.33143	ACTN4	Alpha-actinin-4 (Non-muscle alpha-actinin 4)
O75175	[R].KLIETQMER.[F]	KLIETQMER	O75175 [82-90]	1xTMT6plex [K1]; 1xTMT6plex [N-Term]	297	334	314.8	339.3	313.2	331.2	337.5	338.4	318.8	310.4	1.01875	0.0268049	0.639514	0.19415	1.00392	0.00563955	0.925094	0.0338142	CNOT3	CCR4-NOT transcription complex subunit 3 (CCR4-associated factor 3) (Leukocyte receptor cluster member 2)
P46779	[-].MSAHLQWMVVR.[N]	MSAHLQWMVVR	P46779 [1-11]	1xTMT6plex [N-Term]; 1xMet-loss+Acetyl [N-Term]	63.3	68	61.8	59.5	63.4	79	82.5	65.2	71.7	64.9	1.18712	0.247467	0.173521	0.760648	1.06519	0.091109	0.218454	0.66064	RPL28	Large ribosomal subunit protein eL28 (60S ribosomal protein L28)
P49257	[K].NSMSETVR.[L]	NSMSETVR	P49257 [408-415]	1xTMT6plex [N-Term]	85.4	104.1	90	93	82.3	91.6	77.3	73.7	81.3	83.6	0.89915	-0.153366	0.168814	0.77259	0.854049	-0.227609	0.0415173	1.38177	LMAN1	Protein ERGIC-53 (ER-Golgi intermediate compartment 53 kDa protein) (Gp58) (Intracellular mannose-specific lectin MR60) (Lectin mannose-binding 1)
Q9BUJ2	[K].MRPFEGFQR.[K]	MRPFEGFQR	Q9BUJ2-1 [518-526]	1xTMT6plex [N-Term]	275.2	338.5	285.4	326.7	278.6	299.9	289.2	295.3	278.7	236.1	0.943819	-0.0834179	0.360154	0.443512	0.881166	-0.182514	0.187433	0.727154	HNRNPUL1	Heterogeneous nuclear ribonucleoprotein U-like protein 1 (Adenovirus early region 1B-associated protein 5) (E1B-55 kDa-associated protein 5) (E1B-AP5)
P98175	[K].TAQQIAKDMER.[W]	TAQQIAKDMER	P98175-1 [647-657]	1xTMT6plex [K7]; 1xTMT6plex [N-Term]	226.8	214.5	238	225.1	219.4	211	206.3	244	208.8	214.7	0.93867	-0.0913097	0.0738591	1.1316	0.984078	-0.0231557	0.783408	0.106012	RBM10	RNA-binding protein 10 (G patch domain-containing protein 9) (RNA-binding motif protein 10) (RNA-binding protein S1-1) (S1-1)
O75940	[K].EMIAQQR.[E]	EMIAQQR	O75940 [144-150]	1xTMT6plex [N-Term]	111	124.1	119.8	138.7	108.3	131.7	116.8	129.7	116.6	112.5	0.963803	-0.0531893	0.641945	0.192502	0.969206	-0.045125	0.645595	0.19004	SMNDC1	Survival of motor neuron-related-splicing factor 30 (30 kDa splicing factor SMNrp) (SMN-related protein) (Survival motor neuron domain-containing protein 1)
O14974	[R].SLLEMEKR.[E]	SLLEMEKR	O14974 [978-985]	1xTMT6plex [K7]; 1xTMT6plex [N-Term]	445.3	603	523.4	624.3	529	541.2	547.7	597.5	554	392.1	0.982332	-0.0257181	0.828481	0.0817176	0.937219	-0.0935416	0.670552	0.173568	PPP1R12A	Protein phosphatase 1 regulatory subunit 12A (Myosin phosphatase-targeting subunit 1) (Myosin phosphatase target subunit 1) (Protein phosphatase myosin-binding subunit)
Q9Y3I0	[R].SSMTFLTR.[Q]	SSMTFLTR	Q9Y3I0 [322-329]	1xTMT6plex [N-Term]	573.9	729.1	593.5	754.2	626.7	614.9	661.5	680.2	655.5	499.9	0.957282	-0.0629845	0.591964	0.227704	0.923328	-0.115084	0.5215	0.282745	RTCB	RNA-splicing ligase RtcB homolog (EC 6.5.1.8) (3'-phosphate/5'-hydroxy nucleic acid ligase)
Q09666	[K].ISMPDFDLNLKGPK.[M]	ISMPDFDLNLKGPK	Q09666-1 [3671-3684]	2xTMT6plex [K11; K14]; 1xTMT6plex [N-Term]	66.3	72.8	57.3	73.9	52.8	68.1	80.9	83.4	75.8	65.3	0.995437	-0.00659784	0.974826	0.0110727	1.10741	0.147191	0.326723	0.485821	AHNAK	Neuroblast differentiation-associated protein AHNAK (Desmoyokin)
Q9UHV7	[K].MSDSATK.[K]	MSDSATK	Q9UHV7 [224-230]	1xTMT6plex [K7]; 1xTMT6plex [N-Term]	91.7	88.9	68.3	87.5	85.8	89.6	80.9	84.3	92.8	86.6	1.01585	0.0226933	0.831922	0.0799172	1.04518	0.0637574	0.553835	0.25662	MED13	Mediator of RNA polymerase II transcription subunit 13 (Activator-recruited cofactor 250 kDa component) (ARC250) (Mediator complex subunit 13) (Thyroid hormone receptor-associated protein 1) (Thyroid hormone receptor-associated protein complex 240 kDa component) (Trap240) (Vitamin D3 receptor-interacting protein complex component DRIP250) (DRIP250)
O95782	[K].ANHPMDAEVTKAK.[L]	ANHPMDAEVTKAK	O95782 [895-907]	2xTMT6plex [K11; K13]; 1xTMT6plex [N-Term]	228.3	259.8	246.5	247.3	259.8	242.3	259.1	269	239.6	267.6	1.03364	0.047737	0.38365	0.416065	1.05401	0.0758898	0.319745	0.495197	AP2A1	AP-2 complex subunit alpha-1 (100 kDa coated vesicle protein A) (Adaptor protein complex AP-2 subunit alpha-1) (Adaptor-related protein complex 2 subunit alpha-1) (Alpha-adaptin A) (Alpha1-adaptin) (Clathrin assembly protein complex 2 alpha-A large chain) (Plasma membrane adaptor HA2/AP2 adaptin alpha A subunit)
Q5FWF6	[RK].DVMLENYR.[NH]	DVMLENYR	Q5FWF6 [38-45]	1xTMT6plex [N-Term]	198.5	186.1	197.4	186.1	215.1	209.8	205.7	200.5	197.9	208	1.09465	0.130469	0.00890161	2.05053	1.05264	0.0740131	0.0784302	1.10552	ZNF789	Zinc finger protein 789
P41208	[K].ANMASSSQR.[K]	ANMASSSQR	P41208 [8-16]	1xTMT6plex [N-Term]	30.1	31.7	29.2	32.4	34.8	34.8	32.7	35.3	38.8	27.6	1.10535	0.144501	0.0245568	1.60983	1.09887	0.136015	0.455579	0.341436	CETN2	Centrin-2 (Caltractin isoform 1)
Q13435	[K].IEEAMDGSETPQLFTVLPEKR.[T]	IEEAMDGSETPQLFTVLPEKR	Q13435 [771-791]	1xTMT6plex [K20]; 1xTMT6plex [N-Term]	20.8	21.8	17.9	18.6	24	20.8	19.8	21.2	24	21.6	1.08892	0.122894	0.324614	0.488633	1.126	0.171208	0.107516	0.968528	SF3B2	Splicing factor 3B subunit 2 (Pre-mRNA-splicing factor SF3b 145 kDa subunit) (SF3b145) (Spliceosome-associated protein 145) (SAP 145)
O15355	[K].NAGGKVTMDGR.[V]	NAGGKVTMDGR	O15355 [379-389]	1xTMT6plex [K5]; 1xTMT6plex [N-Term]	158.4	178	185.2	171.5	159.3	179.3	163.7	185	151.9	160.5	0.966287	-0.0494767	0.51611	0.287258	0.95686	-0.0636195	0.556016	0.254913	PPM1G	Protein phosphatase 1G (EC 3.1.3.16) (Protein phosphatase 1C) (Protein phosphatase 2C isoform gamma) (PP2C-gamma) (Protein phosphatase magnesium-dependent 1 gamma)
Q9BPW8	[R].MGPNIYELR.[T]	MGPNIYELR	Q9BPW8 [180-188]	1xTMT6plex [N-Term]	469.6	589.7	519.8	586.5	507	516.3	509.7	559.3	520.6	437.4	0.943849	-0.0833716	0.370026	0.431768	0.934183	-0.0982229	0.48049	0.318315	NIPSNAP1	Protein NipSnap homolog 1 (NipSnap1)
Q09666	[K].ISMPDIDLNLK.[G]	ISMPDIDLNLK	Q09666-1 [2707-2717]; [3091-3101]; [3219-3229]; [3543-3553]; [3745-3755]; [3873-3883]; [4721-4731]	1xTMT6plex [K11]; 1xTMT6plex [N-Term]	32.3	31.6	31.7	32.1	29	30.7	35.9	39	34.2	33	0.998173	-0.0026385	0.980165	0.00870093	1.10885	0.149063	0.197584	0.704249	AHNAK	Neuroblast differentiation-associated protein AHNAK (Desmoyokin)
Q15149	[R].NTNMTAK.[K]	NTNMTAK	Q15149-4 [648-654]	1xTMT6plex [K7]; 1xTMT6plex [N-Term]	68.1	80.4	79.9	78.2	82.9	89.3	62.4	61.7	72.9	84.1	1.02022	0.0288828	0.870677	0.0601432	0.951076	-0.072367	0.635504	0.196882	PLEC	Plectin (PCN) (PLTN) (Hemidesmosomal protein 1) (HD1) (Plectin-1)
P49790	[R].FVASKPLEEEEMEVPVLPK.[I]	FVASKPLEEEEMEVPVLPK	P49790 [456-474]	2xTMT6plex [K5; K19]; 1xTMT6plex [N-Term]	20.2	21.5	28.5	21.5	21.6	22.5	21.5	28.9	25.8	26.5	0.953835	-0.0681884	0.616232	0.210255	1.18066	0.239595	0.115796	0.936306	NUP153	Nuclear pore complex protein Nup153 (153 kDa nucleoporin) (Nucleoporin Nup153)
O43815	[K].GYTSIFNMETQQR.[I]	GYTSIFNMETQQR	O43815 [637-649]	1xTMT6plex [N-Term]	62.4	45.3	60.1	50.7	56.2	51.1	52.8	64	48.6	62.4	0.976964	-0.0336225	0.784131	0.105611	1.06789	0.0947591	0.586904	0.231433	STRN	Striatin
Q96CW1	[R].SISFIPPDGEFELMR.[Y]	SISFIPPDGEFELMR	Q96CW1 [262-276]	1xTMT6plex [N-Term]	29.2	21.9	25.1	25.7	24.8	20.4	20	25.6	16.6	17.3	0.853124	-0.229173	0.144727	0.839451	0.778541	-0.361155	0.179392	0.746196	AP2M1	AP-2 complex subunit mu (AP-2 mu chain) (Adaptin-mu2) (Adaptor protein complex AP-2 subunit mu) (Adaptor-related protein complex 2 subunit mu) (Clathrin assembly protein complex 2 mu medium chain) (Clathrin coat assembly protein AP50) (Clathrin coat-associated protein AP50) (HA2 50 kDa subunit) (Plasma membrane adaptor AP-2 50 kDa protein)
Q8N573	[K].THTMQQTK.[Q]	THTMQQTK	Q8N573-1 [509-516]	1xTMT6plex [K8]; 1xTMT6plex [N-Term]	52.9	58.9	54.7	52	50.1	58	55.1	56.3	56.2	60.6	0.995881	-0.00595472	0.939474	0.0271152	1.05629	0.0790099	0.205924	0.686294	OXR1	Oxidation resistance protein 1
Q15637	[R].SLPAAAMAR.[A]	SLPAAAMAR	Q15637-5 [654-662]	1xTMT6plex [N-Term]	250.1	280.5	272	312.6	303.5	289.9	280.5	339.2	297.3	307.2	1.04484	0.0632751	0.435918	0.360595	1.12829	0.174135	0.107019	0.97054	SF1	Splicing factor 1 (Mammalian branch point-binding protein) (BBP) (mBBP) (Transcription factor ZFM1) (Zinc finger gene in MEN1 locus) (Zinc finger protein 162)
P23284	[K].DFMIQGGDFTRGDGTGGK.[S]	DFMIQGGDFTRGDGTGGK	P23284 [99-116]	1xTMT6plex [K18]; 1xTMT6plex [N-Term]	116.6	119	126.9	115.8	118.1	129.3	112.6	114.6	119.9	115.1	1.00355	0.00511861	0.943476	0.0252693	0.974563	-0.0371731	0.365386	0.437248	PPIB	Peptidyl-prolyl cis-trans isomerase B (PPIase B) (EC 5.2.1.8) (CYP-S1) (Cyclophilin B) (Rotamase B) (S-cyclophilin) (SCYLP)
O15144	[K].VFMQEFK.[E]	VFMQEFK	O15144 [180-186]	1xTMT6plex [K7]; 1xTMT6plex [N-Term]	260.2	359.4	301.5	336.8	280.8	289	283.3	239	288.6	249.5	0.904258	-0.145193	0.259019	0.586669	0.823701	-0.279808	0.090992	1.041	ARPC2	Actin-related protein 2/3 complex subunit 2 (Arp2/3 complex 34 kDa subunit) (p34-ARC)
Q7Z6Z7	[R].KSPEEMK.[N]	KSPEEMK	Q7Z6Z7 [4037-4043]	2xTMT6plex [K1; K7]; 1xTMT6plex [N-Term]	305	314.6	295.2	335.7	297.5	312.3	289.6	278.6	301.4	294.7	0.958976	-0.0604328	0.293016	0.533108	0.93264	-0.100607	0.113404	0.945371	HUWE1	E3 ubiquitin-protein ligase HUWE1 (EC 2.3.2.26) (ARF-binding protein 1) (ARF-BP1) (HECT, UBA and WWE domain-containing protein 1) (HECT-type E3 ubiquitin transferase HUWE1) (Homologous to E6AP carboxyl terminus homologous protein 9) (HectH9) (Large structure of UREB1) (LASU1) (Mcl-1 ubiquitin ligase E3) (Mule) (Upstream regulatory element-binding protein 1) (URE-B1) (URE-binding protein 1)
P55809	[K].VVVTMEHSAK.[G]	VVVTMEHSAK	P55809 [437-446]	1xTMT6plex [K10]; 1xTMT6plex [N-Term]	200.6	171.7	200.2	182.9	213.7	206.5	202.6	196.8	191.3	224.1	1.09929	0.136566	0.0711143	1.14804	1.08058	0.1118	0.288576	0.53974	OXCT1	Succinyl-CoA:3-ketoacid coenzyme A transferase 1, mitochondrial (SCOT) (EC 2.8.3.5) (3-oxoacid CoA-transferase 1) (Somatic-type succinyl-CoA:3-oxoacid CoA-transferase) (SCOT-s) (Succinyl-CoA:3-oxoacid CoA transferase)
O14980	[R].NVPAAREPEVLSTMAIIVNK.[L]	NVPAAREPEVLSTMAIIVNK	O14980 [791-810]	1xTMT6plex [K20]; 1xTMT6plex [N-Term]	36.8	30	30.4	32.1	25.7	34.6	30.1	27.6	27.4	29.2	0.932199	-0.10129	0.512461	0.290339	0.868265	-0.203793	0.0663281	1.1783	XPO1	Exportin-1 (Exp1) (Chromosome region maintenance 1 protein homolog)
P35998	[R].ELFEMAR.[T]	ELFEMAR	P35998 [259-265]	1xTMT6plex [N-Term]	320.3	351.2	299.5	353.4	277.4	282.7	306.1	258.7	313.3	268	0.872043	-0.197529	0.0439533	1.35701	0.845666	-0.24184	0.0725194	1.13955	PSMC2	26S proteasome regulatory subunit 7 (26S proteasome AAA-ATPase subunit RPT1) (Proteasome 26S subunit ATPase 2)
Q9Y490	[R].AIADMLR.[A]	AIADMLR	Q9Y490 [2211-2217]	1xTMT6plex [N-Term]	206.6	255.3	211.3	245	208.4	183	210.8	234.2	233	163.1	0.874465	-0.193528	0.113916	0.943414	0.915269	-0.127732	0.514316	0.28877	TLN1	Talin-1
Q71UM5	[R].LVQSPNSYFMDVK.[C]	LVQSPNSYFMDVK	Q71UM5 [24-36]	1xTMT6plex [K13]; 1xTMT6plex [N-Term]	68.8	77.7	69.9	73.8	60.6	72	59.4	72.4	72.5	67.9	0.88215	-0.180904	0.152911	0.815562	0.977717	-0.0325119	0.551058	0.258803	RPS27L	Ribosomal protein eS27-like (40S ribosomal protein S27-like) (Small ribosomal subunit protein eS27-like)
O00303	[K].NMYELHK.[K]	NMYELHK	O00303 [155-161]	1xTMT6plex [K7]; 1xTMT6plex [N-Term]	234.1	296.5	272.8	287	262.6	293.1	282.3	278.2	267.8	269.4	1.0247	0.0352022	0.69867	0.155728	0.997065	-0.00424011	0.957998	0.0186353	EIF3F	Eukaryotic translation initiation factor 3 subunit F (eIF3f) (Deubiquitinating enzyme eIF3f) (EC 3.4.19.12) (Eukaryotic translation initiation factor 3 subunit 5) (eIF-3-epsilon) (eIF3 p47)
P63165	[K].VKMTTHLK.[K]	VKMTTHLK	P63165-1 [38-45]	2xTMT6plex [K2; K8]; 1xTMT6plex [N-Term]	142.3	158.6	148	172	141.9	164	163.1	181.4	152.6	132.5	1.00714	0.0102645	0.914207	0.0389556	1.00177	0.00255365	0.987114	0.00563291	SUMO1	Small ubiquitin-related modifier 1 (SUMO-1) (GAP-modifying protein 1) (GMP1) (SMT3 homolog 3) (Sentrin) (Ubiquitin-homology domain protein PIC1) (Ubiquitin-like protein SMT3C) (Smt3C) (Ubiquitin-like protein UBL1)
Q8NCW5	[K].AYPPTSMSR.[S]	AYPPTSMSR	Q8NCW5 [98-106]	1xTMT6plex [N-Term]	187.5	179.1	178.4	173.8	178.2	180.5	178.3	181	185.8	194.9	0.996105	-0.00563082	0.826033	0.0830028	1.04192	0.0592469	0.207699	0.682566	NAXE	NAD(P)H-hydrate epimerase (EC 5.1.99.6) (Apolipoprotein A-I-binding protein) (AI-BP) (NAD(P)HX epimerase) (NAXE) (YjeF N-terminal domain-containing protein 1) (YjeF_N1)
O95239	[R].MEQQHQEK.[V]	MEQQHQEK	O95239-1 [923-930]	1xTMT6plex [K8]; 1xTMT6plex [N-Term]	73.5	95.4	93.9	99.3	85.7	85.4	74.4	78.7	78.9	77.2	0.903986	-0.145628	0.26466	0.577312	0.864586	-0.209918	0.123975	0.906665	KIF4A	Chromosome-associated kinesin KIF4A (Chromokinesin-A)
P23246	[R].ALAEIAKAELDDTPMR.[G]	ALAEIAKAELDDTPMR	P23246-1 [343-358]	1xTMT6plex [K7]; 1xTMT6plex [N-Term]	41.8	48.9	42.3	45.8	43.1	46.6	50.2	51.5	55.4	45.6	1.04325	0.0610867	0.501748	0.299514	1.13721	0.1855	0.150517	0.822414	SFPQ	Splicing factor, proline- and glutamine-rich (100 kDa DNA-pairing protein) (hPOMp100) (DNA-binding p52/p100 complex, 100 kDa subunit) (Polypyrimidine tract-binding protein-associated-splicing factor) (PSF) (PTB-associated-splicing factor)
P35080	[R].VLVFVMGK.[E]	VLVFVMGK	P35080-1 [109-116]	1xTMT6plex [K8]; 1xTMT6plex [N-Term]	31.8	34.8	28.3	26.3	21.1	29	27.4	34.4	34.2	35.2	0.852585	-0.230084	0.21548	0.666592	1.14191	0.191454	0.104981	0.97889	PFN2	Profilin-2 (Profilin II)
P46783	[KR].EGVMVAK.[K]	EGVMVAK	P46783 [18-24]	1xTMT6plex [K7]; 1xTMT6plex [N-Term]	494.7	698.5	555.5	694.2	593.7	579	566.9	466.9	608.3	439.1	0.949473	-0.0748017	0.589991	0.229155	0.826504	-0.274906	0.209883	0.678023	RPS10	Small ribosomal subunit protein eS10 (40S ribosomal protein S10)
Q9H444	[K].NMGYAAK.[A]	NMGYAAK	Q9H444 [108-114]	1xTMT6plex [K7]; 1xTMT6plex [N-Term]	551	728.9	651.9	712.5	586.9	685.5	602.1	662	615.5	509	0.945178	-0.0813425	0.50599	0.295858	0.900806	-0.150712	0.333398	0.477037	CHMP4B	Charged multivesicular body protein 4b (Chromatin-modifying protein 4b) (CHMP4b) (SNF7 homolog associated with Alix 1) (SNF7-2) (hSnf7-2) (Vacuolar protein sorting-associated protein 32-2) (Vps32-2) (hVps32-2)
Q92797	[R].LSAQGQAISVVGSLSSMSPLEEEAPQAK.[R]	LSAQGQAISVVGSLSSMSPLEEEAPQAK	Q92797-1 [493-520]	1xTMT6plex [K28]; 1xTMT6plex [N-Term]	14.7	13.1	14.4	13.8	14.7	16.7	14.9	15.7	15.8	21.9	1.10238	0.140623	0.137115	0.862915	1.27143	0.34645	0.202129	0.694371	SYMPK	Symplekin
P38646	[R].LVGMPAKR.[Q]	LVGMPAKR	P38646 [100-107]	1xTMT6plex [K7]; 1xTMT6plex [N-Term]	431.8	637.2	542.5	640.2	481.9	510.1	540.7	564.8	540.2	376.6	0.907581	-0.139902	0.379	0.421361	0.877322	-0.188821	0.416124	0.380777	HSPA9	Stress-70 protein, mitochondrial (75 kDa glucose-regulated protein) (GRP-75) (Heat shock 70 kDa protein 9) (Heat shock protein family A member 9) (Mortalin) (MOT) (Peptide-binding protein 74) (PBP74)
P21399	[R].GNDAVMAR.[G]	GNDAVMAR	P21399 [714-721]	1xTMT6plex [N-Term]	68	61	67.4	51.1	62.2	63.9	65.3	71.8	67.1	61.6	1.03111	0.0441998	0.66243	0.17886	1.08013	0.111211	0.359094	0.444792	ACO1	Cytoplasmic aconitate hydratase (Aconitase) (EC 4.2.1.3) (Citrate hydro-lyase) (Ferritin repressor protein) (Iron regulatory protein 1) (IRP1) (Iron-responsive element-binding protein 1) (IRE-BP 1)
O60925	[R].MFILQSK.[E]	MFILQSK	O60925 [67-73]	1xTMT6plex [K7]; 1xTMT6plex [N-Term]	351.1	442.3	371.5	405.4	324.5	355.8	372.7	459.2	392.8	309.6	0.894097	-0.161497	0.151367	0.819968	0.986308	-0.0198893	0.917682	0.0373076	PFDN1	Prefoldin subunit 1
P22314	[R].QMNPHIR.[V]	QMNPHIR	P22314 [538-544]	1xTMT6plex [N-Term]	234.2	218.7	233.9	243.6	236.1	224	246	254.9	244.7	224	1.01189	0.0170589	0.751373	0.124144	1.03697	0.0523788	0.466262	0.33137	UBA1	Ubiquitin-like modifier-activating enzyme 1 (EC 6.2.1.45) (Protein A1S9) (Ubiquitin-activating enzyme E1)
O75475	[K].MKGYPHWPAR.[VI]	MKGYPHWPAR	O75475-1 [15-24]; P51858 [20-29]; Q7Z4V5 [15-24]	1xTMT6plex [K2]; 1xTMT6plex [N-Term]	70.9	80.4	66.4	82.4	78.6	69.8	79.2	73.3	77.1	65.5	1.01122	0.0160947	0.869764	0.0605988	0.959236	-0.0600426	0.576519	0.239187	PSIP1	PC4 and SFRS1-interacting protein (CLL-associated antigen KW-7) (Dense fine speckles 70 kDa protein) (DFS 70) (Lens epithelium-derived growth factor) (Transcriptional coactivator p75/p52)
Q9ULV4	[R].GMGYMPK.[R]	GMGYMPK	Q9ULV4 [316-322]; P31146 [318-324]	1xTMT6plex [K7]; 1xTMT6plex [N-Term]	394.2	860.5	512.6	883.7	458.5	511	600.4	676.8	616.6	330.5	0.789589	-0.340827	0.349623	0.4564	0.816748	-0.292036	0.490293	0.309545	CORO1C	Coronin-1C (Coronin-3) (hCRNN4)
P33176	[R].KLHELTVMQDR.[R]	KLHELTVMQDR	P33176 [764-774]	1xTMT6plex [K1]; 1xTMT6plex [N-Term]	68.8	79.2	73.3	75	74.1	68.4	73.4	64	63.5	73.3	0.971538	-0.0416579	0.485665	0.313663	0.903589	-0.146262	0.142104	0.847394	KIF5B	Kinesin-1 heavy chain (Conventional kinesin heavy chain) (Ubiquitous kinesin heavy chain) (UKHC)
Q8WYA6	[R].VHQILNMR.[G]	VHQILNMR	Q8WYA6 [515-522]	1xTMT6plex [N-Term]	33	35.1	31.5	36.4	29.7	34.4	33.8	30.4	33.4	31.8	0.959804	-0.0591884	0.49791	0.302849	0.937255	-0.0934866	0.185844	0.730853	CTNNBL1	Beta-catenin-like protein 1 (Nuclear-associated protein) (NAP) (Testis development protein NYD-SP19)
Q8NDI1	[K].ALATSSINMK.[Q]	ALATSSINMK	Q8NDI1 [113-122]	1xTMT6plex [K10]; 1xTMT6plex [N-Term]	125.1	99.6	128.7	95.8	114.9	113.6	112.4	111.3	112.8	136.7	1.01187	0.0170282	0.885548	0.0527878	1.07094	0.0988789	0.531304	0.274657	EHBP1	EH domain-binding protein 1
Q8IWI9	[K].VMPTLAPVVAK.[L]	VMPTLAPVVAK	Q8IWI9-1 [3003-3013]	1xTMT6plex [K11]; 1xTMT6plex [N-Term]	15.7	29.8	24.6	25.5	17.9	22.6	25.1	33.1	23.5	19.9	0.914923	-0.128277	0.600408	0.221554	1.06695	0.0934866	0.761523	0.118317	MGA	MAX gene-associated protein (MAX dimerization protein 5)
P61353	[R].KVTAAMGKK.[K]	KVTAAMGKK	P61353 [52-60]	3xTMT6plex [K1; K8; K9]; 1xTMT6plex [N-Term]	480.5	606.4	508.5	590.2	491.9	570	545.2	525.4	534.1	456.8	0.980417	-0.0285322	0.79159	0.101499	0.925024	-0.112437	0.344234	0.463146	RPL27	Large ribosomal subunit protein eL27 (60S ribosomal protein L27)
Q01082	[R].KAAMRETWLSENQR.[L]	KAAMRETWLSENQR	Q01082-1 [430-443]; O15020 [433-446]	1xTMT6plex [K1]; 1xTMT6plex [N-Term]	182.1	179.7	183.6	186.3	213.9	178.5	183.8	194.7	181.8	182.9	1.04997	0.0703549	0.494794	0.305575	1.01936	0.0276655	0.487405	0.31211	SPTBN1	Spectrin beta chain, non-erythrocytic 1 (Beta-II spectrin) (Fodrin beta chain) (Spectrin, non-erythroid beta chain 1)
Q08623	[R].FSPPPAMEK.[CS]	FSPPPAMEK	Q08623 [162-170]	1xTMT6plex [K9]; 1xTMT6plex [N-Term]	177.7	164.9	167.5	162.7	157.4	166.7	169.6	179.8	166.3	175.9	0.978399	-0.0315056	0.499145	0.301773	1.03448	0.0489096	0.323158	0.490585	PUDP	Pseudouridine-5'-phosphatase (EC 3.1.3.96) (Haloacid dehalogenase-like hydrolase domain-containing protein 1) (Haloacid dehalogenase-like hydrolase domain-containing protein 1A) (Protein GS1) (Pseudouridine-5'-monophosphatase) (5'-PsiMPase)
Q9UK41	[K].TMQALEK.[A]	TMQALEK	Q9UK41-1 [48-54]	1xTMT6plex [K7]; 1xTMT6plex [N-Term]	411.8	478.6	421.8	484.7	385.3	402	424.4	432.5	418.1	363.5	0.899104	-0.15344	0.098808	1.00521	0.900885	-0.150585	0.181438	0.741273	VPS28	Vacuolar protein sorting-associated protein 28 homolog (H-Vps28) (ESCRT-I complex subunit VPS28)
Q9UDY2	[R].AEQMASVQNAQRDNAGDR.[A]	AEQMASVQNAQRDNAGDR	Q9UDY2 [665-682]	1xTMT6plex [N-Term]	23.1	27.8	22.8	26.5	22.4	24.5	23.6	29.5	26.3	19.2	0.938124	-0.0921498	0.321934	0.492233	0.998004	-0.00288251	0.988928	0.00483541	TJP2	Tight junction protein ZO-2 (Tight junction protein 2) (Zona occludens protein 2) (Zonula occludens protein 2)
Q09666	[K].IPEMHLK.[A]	IPEMHLK	Q09666-1 [3735-3741]	1xTMT6plex [K7]; 1xTMT6plex [N-Term]	66.2	83.6	70.3	87.3	81.2	82.3	90.2	85.4	77.5	69.8	1.10041	0.138044	0.248705	0.604316	1.00933	0.0133915	0.920157	0.036138	AHNAK	Neuroblast differentiation-associated protein AHNAK (Desmoyokin)
P41212	[R].TNMTYEK.[M]	TNMTYEK	P41212 [387-393]	1xTMT6plex [K7]; 1xTMT6plex [N-Term]	132.4	129.1	141.8	120.3	138.5	123.1	127.1	126.6	128.3	130.9	0.989814	-0.0147705	0.843742	0.0737903	0.982429	-0.0255745	0.648093	0.188362	ETV6	Transcription factor ETV6 (ETS translocation variant 6) (ETS-related protein Tel1) (Tel)
Q14204	[K].KMVKDQQEAEK.[K]	KMVKDQQEAEK	Q14204 [3242-3252]	3xTMT6plex [K1; K4; K11]; 1xTMT6plex [N-Term]	181.1	212.1	170.3	203	190.4	197.8	195.4	200.4	199.1	187.3	1.01518	0.0217316	0.78601	0.104572	1.02074	0.0296206	0.724119	0.14019	DYNC1H1	Cytoplasmic dynein 1 heavy chain 1 (Cytoplasmic dynein heavy chain 1) (Dynein heavy chain, cytosolic)
Q99848	[K].SDLQMQK.[I]	SDLQMQK	Q99848 [143-149]	1xTMT6plex [K7]; 1xTMT6plex [N-Term]	326.8	417	397.4	422.4	383.1	407.3	383.5	399.3	373.9	328.6	1.00102	0.00147553	0.987254	0.00557101	0.939541	-0.0899716	0.470164	0.327751	EBNA1BP2	Probable rRNA-processing protein EBP2 (EBNA1-binding protein 2) (Nucleolar protein p40)
P11021	[R].STMKPVQK.[V]	STMKPVQK	P11021 [337-344]	2xTMT6plex [K4; K8]; 1xTMT6plex [N-Term]	1304	1660.1	1399.2	1677.6	1235.7	1319.2	1437.1	1593.2	1321.3	987.8	0.881105	-0.182614	0.168314	0.773881	0.861307	-0.215401	0.36583	0.436721	HSPA5	Endoplasmic reticulum chaperone BiP (EC 3.6.4.10) (78 kDa glucose-regulated protein) (GRP-78) (Binding-immunoglobulin protein) (BiP) (Heat shock protein 70 family protein 5) (HSP70 family protein 5) (Heat shock protein family A member 5) (Immunoglobulin heavy chain-binding protein)
Q13895	[R].MPQDGSDDEDEEWPTLEK.[A]	MPQDGSDDEDEEWPTLEK	Q13895 [93-110]	1xTMT6plex [K18]; 1xTMT6plex [N-Term]	53.9	38.4	47.7	39	53.9	38.3	47.2	47.3	52.2	48.3	1.03836	0.0543085	0.782809	0.106344	1.10093	0.138724	0.324204	0.489181	BYSL	Bystin
P20073	[R].KAMQGAGTQER.[V]	KAMQGAGTQER	P20073-1 [268-278]	1xTMT6plex [K1]; 1xTMT6plex [N-Term]	72.6	78.5	81.7	82	66.8	70.6	66.2	58.4	69.8	61.9	0.862346	-0.21366	0.00955584	2.01973	0.805167	-0.31264	0.0227636	1.64276	ANXA7	Annexin A7 (Annexin VII) (Annexin-7) (Synexin)
Q99613	[R].MDEEFTK.[I]	MDEEFTK	Q99613 [451-457]	1xTMT6plex [K7]; 1xTMT6plex [N-Term]	216.8	208.8	196.6	214.8	218.5	211.8	195.7	189.3	198.9	210	0.997212	-0.00402747	0.946639	0.0238154	0.952927	-0.0695622	0.258853	0.586946	EIF3C	Eukaryotic translation initiation factor 3 subunit C (eIF3c) (Eukaryotic translation initiation factor 3 subunit 8) (eIF3 p110)
Q96RQ3	[K].SFNDDAMLIEK.[F]	SFNDDAMLIEK	Q96RQ3 [238-248]	1xTMT6plex [K11]; 1xTMT6plex [N-Term]	54.3	46.4	54	43.1	49.8	56.8	50.4	55.1	47.7	63.2	1.05831	0.0817596	0.457543	0.339568	1.11898	0.162178	0.335424	0.474406	MCCC1	Methylcrotonoyl-CoA carboxylase subunit alpha, mitochondrial (MCCase subunit alpha) (EC 6.4.1.4) (3-methylcrotonyl-CoA carboxylase 1) (3-methylcrotonyl-CoA carboxylase biotin-containing subunit) (3-methylcrotonyl-CoA:carbon dioxide ligase subunit alpha)
Q9NZZ3	[K].TTVDAMK.[L]	TTVDAMK	Q9NZZ3 [104-110]	1xTMT6plex [K7]; 1xTMT6plex [N-Term]	368.7	484.2	420	512.8	386.4	413.7	447.9	429.6	428.3	328.8	0.931847	-0.101834	0.45174	0.345111	0.886076	-0.174497	0.326549	0.486052	CHMP5	Charged multivesicular body protein 5 (Chromatin-modifying protein 5) (SNF7 domain-containing protein 2) (Vacuolar protein sorting-associated protein 60) (Vps60) (hVps60)
O75533	[R].TMIISPER.[L]	TMIISPER	O75533-1 [125-132]	1xTMT6plex [N-Term]	211.6	194.2	197.7	218.1	216.9	241.8	211.2	237.9	215.9	254.2	1.08715	0.120547	0.190058	0.721114	1.14898	0.200351	0.0900669	1.04543	SF3B1	Splicing factor 3B subunit 1 (Pre-mRNA-splicing factor SF3b 155 kDa subunit) (SF3b155) (Spliceosome-associated protein 155) (SAP 155)
Q08J23	[K].SSMPWNK.[R]	SSMPWNK	Q08J23 [431-437]	1xTMT6plex [K7]; 1xTMT6plex [N-Term]	225.3	243	204.6	228	203.1	221.3	198.4	225.8	222.6	211.1	0.921745	-0.117561	0.155848	0.8073	0.976061	-0.0349568	0.580822	0.235957	NSUN2	RNA cytosine C(5)-methyltransferase NSUN2 (EC 2.1.1.-) (Myc-induced SUN domain-containing protein) (Misu) (NOL1/NOP2/Sun domain family member 2) (Substrate of AIM1/Aurora kinase B) (mRNA cytosine C(5)-methyltransferase) (EC 2.1.1.-) (tRNA cytosine C(5)-methyltransferase) (EC 2.1.1.-, EC 2.1.1.203) (tRNA methyltransferase 4 homolog) (hTrm4)
Q15185	[-].MQPASAK.[W]	MQPASAK	Q15185 [1-7]	1xTMT6plex [K7]; 1xTMT6plex [N-Term]	336.6	499.3	397.9	525.7	366.5	351.6	429.1	391.9	336.6	238.9	0.869338	-0.202011	0.309198	0.509764	0.733087	-0.447944	0.123284	0.909092	PTGES3	Prostaglandin E synthase 3 (EC 5.3.99.3) (Cytosolic prostaglandin E2 synthase) (cPGES) (Hsp90 co-chaperone) (Progesterone receptor complex p23) (Telomerase-binding protein p23)
O75534	[R].LMVLRQPR.[G]	LMVLRQPR	O75534 [770-777]	1xTMT6plex [N-Term]	85.9	107.2	92.7	114.6	85.9	106.9	100.6	128.8	110.2	73.2	0.977023	-0.0335356	0.809605	0.091727	1.03963	0.0560661	0.838004	0.0767541	CSDE1	Cold shock domain-containing protein E1 (N-ras upstream gene protein) (Protein UNR)
Q9NQW6	[R].KMAERPTAAPR.[S]	KMAERPTAAPR	Q9NQW6 [22-32]	1xTMT6plex [K1]; 1xTMT6plex [N-Term]	168.7	207.6	196.9	216	204.6	217.9	223.4	238.7	216	179.6	1.09123	0.125957	0.19225	0.716133	1.07163	0.0998119	0.526349	0.278726	ANLN	Anillin
Q92878	[K].IMKLDNEIK.[A]	IMKLDNEIK	Q92878 [265-273]	2xTMT6plex [K3; K9]; 1xTMT6plex [N-Term]	179.4	192.7	188.1	191.8	184.2	192	195.1	186.6	174.5	188.8	1.01294	0.0185534	0.60897	0.215404	0.975	-0.0365259	0.434839	0.361671	RAD50	DNA repair protein RAD50 (hRAD50) (EC 3.6.-.-)
Q92878	[K].MSILGVR.[S]	MSILGVR	Q92878 [7-13]	1xTMT6plex [N-Term]	165.8	238.8	174.1	238.9	172.4	172.2	196.2	207.6	189.3	147.1	0.881931	-0.181263	0.326073	0.486685	0.887149	-0.172751	0.429403	0.367135	RAD50	DNA repair protein RAD50 (hRAD50) (EC 3.6.-.-)
Q13751	[R].SQMEEDVRR.[T]	SQMEEDVRR	Q13751 [879-887]	1xTMT6plex [N-Term]	211.3	152.4	168.3	174	191.3	194.7	202.9	169.3	150.5	187.6	1.11218	0.153392	0.211707	0.674266	0.958263	-0.0615072	0.672812	0.172106	LAMB3	Laminin subunit beta-3 (Epiligrin subunit bata) (Kalinin B1 chain) (Kalinin subunit beta) (Laminin B1k chain) (Laminin-5 subunit beta) (Nicein subunit beta)
Q12874	[R].LMDVMAK.[E]	LMDVMAK	Q12874 [18-24]	1xTMT6plex [K7]; 1xTMT6plex [N-Term]	200.3	340.2	260.9	359.7	208.4	249.5	245.9	276.5	267	205.4	0.808199	-0.307217	0.232591	0.633408	0.859989	-0.21761	0.391362	0.407421	SF3A3	Splicing factor 3A subunit 3 (SF3a60) (Spliceosome-associated protein 61) (SAP 61)
Q96QK1	[K].VQSFQMK.[R]	VQSFQMK	Q96QK1 [25-31]	1xTMT6plex [K7]; 1xTMT6plex [N-Term]	405.6	473.8	388.2	466.9	396.3	392.6	402.6	350.8	390.9	339.6	0.915922	-0.126703	0.188937	0.723684	0.83121	-0.266715	0.0407336	1.39005	VPS35	Vacuolar protein sorting-associated protein 35 (hVPS35) (Maternal-embryonic 3) (Vesicle protein sorting 35)
A0FGR8	[R].MYLLPDKRR.[S]	MYLLPDKRR	A0FGR8-1 [827-835]	1xTMT6plex [K7]; 1xTMT6plex [N-Term]	33.9	36.5	30.7	43.1	30.3	33.6	36.8	40.7	42	31.8	0.931114	-0.10297	0.477613	0.320924	1.05871	0.0823139	0.634902	0.197293	ESYT2	Extended synaptotagmin-2 (E-Syt2) (Chr2Syt)
Q9NTJ3	[R].SKMDVAQSELDIYLSR.[H]	SKMDVAQSELDIYLSR	Q9NTJ3-1 [497-512]	1xTMT6plex [K2]; 1xTMT6plex [N-Term]	67.1	72.5	66.7	72.7	76.6	66.3	67.2	95.6	75	64.3	1.00406	0.00584854	0.943519	0.0252495	1.12258	0.166819	0.45117	0.34566	SMC4	Structural maintenance of chromosomes protein 4 (SMC protein 4) (SMC-4) (Chromosome-associated polypeptide C) (hCAP-C) (XCAP-C homolog)
Q14204	[R].DAATIMQPYFTSNGLVTK.[A]	DAATIMQPYFTSNGLVTK	Q14204 [2418-2435]	1xTMT6plex [K18]; 1xTMT6plex [N-Term]	22.3	24.8	24	23.3	26.6	21	19.9	27.8	29.9	25.6	0.95339	-0.0688619	0.65325	0.18492	1.17655	0.234567	0.0608013	1.21609	DYNC1H1	Cytoplasmic dynein 1 heavy chain 1 (Cytoplasmic dynein heavy chain 1) (Dynein heavy chain, cytosolic)
Q96AY3	[R].LITGMDR.[G]	LITGMDR	Q96AY3 [98-104]	1xTMT6plex [N-Term]	368.5	455.5	379.1	471.8	365.1	371.7	416.1	408.5	379.9	326.9	0.917786	-0.12377	0.316948	0.499012	0.887854	-0.171606	0.24377	0.61302	FKBP10	Peptidyl-prolyl cis-trans isomerase FKBP10 (PPIase FKBP10) (EC 5.2.1.8) (65 kDa FK506-binding protein) (65 kDa FKBP) (FKBP-65) (FK506-binding protein 10) (FKBP-10) (Immunophilin FKBP65) (Rotamase)
P62316	[K].EMWTEVPKSGK.[G]	EMWTEVPKSGK	P62316 [72-82]	2xTMT6plex [K8; K11]; 1xTMT6plex [N-Term]	215.2	241.6	220.8	240.1	218.1	216.8	253.1	211.4	223.2	200	0.9996	-0.000576543	0.995032	0.002163	0.922015	-0.117138	0.120005	0.920801	SNRPD2	Small nuclear ribonucleoprotein Sm D2 (Sm-D2) (snRNP core protein D2)
P49736	[K].LNQMDQDK.[V]	LNQMDQDK	P49736 [735-742]	1xTMT6plex [K8]; 1xTMT6plex [N-Term]	125.3	112.4	130.2	113.5	122	117.9	118.4	125.3	138.3	133.1	0.992383	-0.0110306	0.852426	0.0693432	1.09874	0.13585	0.0956898	1.01913	MCM2	DNA replication licensing factor MCM2 (EC 3.6.4.12) (Minichromosome maintenance protein 2 homolog) (Nuclear protein BM28)
Q5T7V8	[R].TQAETMK.[L]	TQAETMK	Q5T7V8 [203-209]	1xTMT6plex [K7]; 1xTMT6plex [N-Term]	92.6	105.2	90.6	122.8	94	101	96.8	109.7	117.8	93	0.946174	-0.0798229	0.517253	0.286297	1.03923	0.0555216	0.714701	0.145876	GORAB	RAB6-interacting golgin (N-terminal kinase-like-binding protein 1) (NTKL-BP1) (NTKL-binding protein 1) (hNTKL-BP1) (SCY1-like 1-binding protein 1) (SCYL1-BP1) (SCYL1-binding protein 1)
P62316	[K].EMWTEVPK.[S]	EMWTEVPK	P62316 [72-79]	1xTMT6plex [K8]; 1xTMT6plex [N-Term]	41.6	61.2	47.7	62.3	46.2	52.6	50.9	44.3	52	43.2	0.93797	-0.0923864	0.578764	0.237498	0.87406	-0.194196	0.306195	0.514002	SNRPD2	Small nuclear ribonucleoprotein Sm D2 (Sm-D2) (snRNP core protein D2)
Q96PU8	[R].TPTPAGPTIMPLIR.[Q]	TPTPAGPTIMPLIR	Q96PU8 [243-256]	1xTMT6plex [N-Term]	75.9	61.2	60.3	59.9	71.1	60.4	69.2	82.3	86.3	63.2	1.04003	0.0566267	0.633939	0.197953	1.20119	0.264467	0.203984	0.690404	QKI	KH domain-containing RNA-binding protein QKI (Protein quaking) (Hqk) (HqkI)
P12081	[R].DNPAMTR.[G]	DNPAMTR	P12081 [159-165]	1xTMT6plex [N-Term]	75.5	97.7	91.1	103.4	88.9	82.1	97.6	95.4	94.8	69.2	0.973982	-0.0380324	0.763126	0.117404	0.940622	-0.0883132	0.632755	0.198764	HARS1	Histidine--tRNA ligase, cytoplasmic (EC 6.1.1.21) (Histidyl-tRNA synthetase) (HisRS)
Q7LBR1	[K].SMDATLK.[T]	SMDATLK	Q7LBR1 [98-104]	1xTMT6plex [K7]; 1xTMT6plex [N-Term]	307.5	302.3	307.4	314.1	308.7	333.7	313.2	374.3	313.9	329.4	1.03479	0.0493339	0.296454	0.528043	1.10192	0.140026	0.223774	0.650191	CHMP1B	Charged multivesicular body protein 1b (CHMP1.5) (Chromatin-modifying protein 1b) (CHMP1b) (Vacuolar protein sorting-associated protein 46-2) (Vps46-2) (hVps46-2)
P35579	[R].SMAVAAR.[K]	SMAVAAR	P35579-1 [1606-1612]	1xTMT6plex [N-Term]	260.2	271.6	256.6	287.8	244.8	263.5	257.7	350.8	254.6	276.5	0.949018	-0.0754924	0.185384	0.731927	1.09261	0.127778	0.484854	0.314389	MYH9	Myosin-9 (Cellular myosin heavy chain, type A) (Myosin heavy chain 9) (Myosin heavy chain, non-muscle IIa) (Non-muscle myosin heavy chain A) (NMMHC-A) (Non-muscle myosin heavy chain IIa) (NMMHC II-a) (NMMHC-IIA)
P23528	[K].VFNDMKVR.[K]	VFNDMKVR	P23528 [14-21]; Q9Y281-1 [14-21]	1xTMT6plex [K6]; 1xTMT6plex [N-Term]	485.8	674.3	603.4	715.3	561.2	573.8	626.3	756.2	595.9	419.1	0.947394	-0.0779637	0.580077	0.236514	0.952719	-0.0698772	0.806135	0.093592	CFL1	Cofilin-1 (18 kDa phosphoprotein) (p18) (Cofilin, non-muscle isoform)
P14625	[R].HPLIRDMLR.[R]	HPLIRDMLR	P14625 [691-699]	1xTMT6plex [N-Term]	109.6	106.9	106.5	108.7	99.4	97.7	113.2	109.7	105.1	103.1	0.958382	-0.0613279	0.45739	0.339714	0.981855	-0.0264186	0.427687	0.368874	HSP90B1	Endoplasmin (94 kDa glucose-regulated protein) (GRP-94) (Heat shock protein 90 kDa beta member 1) (Heat shock protein family C member 4) (Tumor rejection antigen 1) (gp96 homolog)
P10253	[K].DGFRDFPAMVQELHQGGRR.[Y]	DGFRDFPAMVQELHQGGRR	P10253 [419-437]	1xTMT6plex [N-Term]	29	24.8	29.6	26.3	35	25.6	32.6	26.6	29.6	32.4	1.13279	0.179876	0.326824	0.485686	1.07688	0.106853	0.359784	0.443958	GAA	Lysosomal alpha-glucosidase (EC 3.2.1.20) (Acid maltase) (Aglucosidase alfa) [Cleaved into: 76 kDa lysosomal alpha-glucosidase; 70 kDa lysosomal alpha-glucosidase]
Q08211	[R].LNMATLR.[M]	LNMATLR	Q08211 [945-951]	1xTMT6plex [N-Term]	246.7	275.4	237.6	268.9	250.6	253.1	245.2	221.5	264.9	213.8	0.970769	-0.0427996	0.469719	0.328162	0.907641	-0.139806	0.277763	0.556325	DHX9	ATP-dependent RNA helicase A (EC 3.6.4.13) (DEAH box protein 9) (DExH-box helicase 9) (Leukophysin) (LKP) (Nuclear DNA helicase II) (NDH II) (RNA helicase A)
P40123	[K].LITEPAEIMA.[-]	LITEPAEIMA	P40123 [468-477]	1xTMT6plex [N-Term]	17.6	17.8	20.7	20.5	17.1	20.3	17.4	23.7	20.4	22.8	0.953873	-0.068131	0.537866	0.269326	1.16449	0.219699	0.0657667	1.18199	CAP2	Adenylyl cyclase-associated protein 2 (CAP 2)
Q15149	[R].QQQQMEQER.[Q]	QQQQMEQER	Q15149-4 [2537-2545]	1xTMT6plex [N-Term]	11.1	21.5	12.5	17.8	13.8	15.6	19.1	10.5	13.7	13.8	1.02809	0.0399622	0.883781	0.0536554	0.805511	-0.312023	0.309595	0.509206	PLEC	Plectin (PCN) (PLTN) (Hemidesmosomal protein 1) (HD1) (Plectin-1)
P06737	[K].INPSSMFDVQVK.[R]	INPSSMFDVQVK	P06737-1 [558-569]	1xTMT6plex [K12]; 1xTMT6plex [N-Term]	20.1	21.5	26.6	22.5	22.3	23.3	23	24.1	20.1	26.6	1.00845	0.0121435	0.901141	0.0452074	1.04079	0.0576843	0.714371	0.146076	PYGL	Glycogen phosphorylase, liver form (EC 2.4.1.1)
Q562R1	[R].HQGVMVGMGQKDCYVGDEAQSK.[R]	HQGVMVGMGQKDCYVGDEAQSK	Q562R1 [41-62]	2xTMT6plex [K11; K22]; 1xTMT6plex [N-Term]	122.4	114.6	122.7	124.8	132	133.8	127.7	153.1	141.9	144	1.0829	0.114904	0.0175184	1.75651	1.20812	0.272762	0.00489008	2.31068	ACTBL2	Beta-actin-like protein 2 (Kappa-actin)
Q09666	[K].ISMPDVGLNLK.[A]	ISMPDVGLNLK	Q09666-1 [1579-1589]	1xTMT6plex [K11]; 1xTMT6plex [N-Term]	31	26.8	29.7	33.1	29.7	30.1	27.7	34	28.5	27.5	0.967385	-0.0478375	0.547247	0.261817	0.995025	-0.0071955	0.953699	0.0205888	AHNAK	Neuroblast differentiation-associated protein AHNAK (Desmoyokin)
Q9BUQ8	[K].VFLMSESEK.[R]	VFLMSESEK	Q9BUQ8 [643-651]	1xTMT6plex [K9]; 1xTMT6plex [N-Term]	134.8	128.9	129.5	127.5	136.8	128.9	118	135.2	144.9	151.1	0.982524	-0.0254361	0.722318	0.141271	1.10415	0.142942	0.0861229	1.06488	DDX23	Probable ATP-dependent RNA helicase DDX23 (EC 3.6.4.13) (100 kDa U5 snRNP-specific protein) (DEAD box protein 23) (PRP28 homolog) (U5-100kD)
Q08211	[R].KMTPSYEIR.[A]	KMTPSYEIR	Q08211 [16-24]	1xTMT6plex [K1]; 1xTMT6plex [N-Term]	402.4	578.3	473.8	613.4	465.5	467.6	534.5	586.3	524	365.5	0.946274	-0.0796701	0.629383	0.201085	0.951561	-0.0716317	0.774318	0.111081	DHX9	ATP-dependent RNA helicase A (EC 3.6.4.13) (DEAH box protein 9) (DExH-box helicase 9) (Leukophysin) (LKP) (Nuclear DNA helicase II) (NDH II) (RNA helicase A)
Q96AE4	[K].EMVLELIRDQGGFR.[E]	EMVLELIRDQGGFR	Q96AE4 [249-262]; Q96AE4-2 [248-261]	1xTMT6plex [N-Term]	29.2	28.7	33.5	28.4	27.9	26.9	25.9	25.7	29.1	27.8	0.898164	-0.15495	0.0796398	1.09887	0.91931	-0.121377	0.180177	0.7443	FUBP1	Far upstream element-binding protein 1 (FBP) (FUSE-binding protein 1) (DNA helicase V) (hDH V)
P10253	[R].DFPAMVQELHQGGRR.[Y]	DFPAMVQELHQGGRR	P10253 [423-437]	1xTMT6plex [N-Term]	65.6	61.7	67	50	71.6	72.4	53.6	63.6	62.4	84.6	1.07846	0.108967	0.549305	0.260187	1.14941	0.200889	0.342483	0.465362	GAA	Lysosomal alpha-glucosidase (EC 3.2.1.20) (Acid maltase) (Aglucosidase alfa) [Cleaved into: 76 kDa lysosomal alpha-glucosidase; 70 kDa lysosomal alpha-glucosidase]
P09429	[R].EMKTYIPPKGETK.[K]	EMKTYIPPKGETK	P09429 [74-86]	3xTMT6plex [K3; K9; K13]; 1xTMT6plex [N-Term]	301	335.7	308.5	384	286.7	321.5	332.7	419.8	332	281.6	0.943826	-0.0834074	0.460305	0.336955	1.03661	0.0518781	0.803164	0.0951956	HMGB1	High mobility group protein B1 (High mobility group protein 1) (HMG-1)
Q04760	[K].DFLLQQTMLR.[V]	DFLLQQTMLR	Q04760-1 [29-38]	1xTMT6plex [N-Term]	76.4	64.1	76.6	69.7	74.9	65.4	65.1	74.2	76.1	78.4	0.954905	-0.0665713	0.497638	0.303087	1.06323	0.0884488	0.235284	0.628408	GLO1	Lactoylglutathione lyase (EC 4.4.1.5) (Aldoketomutase) (Glyoxalase I) (Glx I) (Ketone-aldehyde mutase) (Methylglyoxalase) (S-D-lactoylglutathione methylglyoxal lyase)
P78527	[K].TQMTSAVREPK.[L]	TQMTSAVREPK	P78527 [206-216]	1xTMT6plex [K11]; 1xTMT6plex [N-Term]	198.6	157.6	179.4	153.5	183	186.1	168.6	155.8	167	201	1.04039	0.0571256	0.583563	0.233912	1.0135	0.0193402	0.898525	0.04647	PRKDC	DNA-dependent protein kinase catalytic subunit (DNA-PK catalytic subunit) (DNA-PKcs) (EC 2.7.11.1) (DNPK1) (p460)
Q92817	[K].LLTQMTR.[L]	LLTQMTR	Q92817 [527-533]	1xTMT6plex [N-Term]	204.1	232.5	206.6	218.1	210.1	221.5	213.4	219.8	237.7	217.7	0.998491	-0.00217917	0.966528	0.0147858	1.04524	0.0638366	0.333588	0.476789	EVPL	Envoplakin (210 kDa cornified envelope precursor protein) (210 kDa paraneoplastic pemphigus antigen) (p210)
Q9Y5V0	[R].TQMPDPK.[T]	TQMPDPK	Q9Y5V0 [46-52]	1xTMT6plex [K7]; 1xTMT6plex [N-Term]	363.7	403.5	371.5	312	389	388.1	310.8	422.7	370.6	346.8	0.999885	-0.000165757	0.999027	0.000422562	1.04786	0.0674487	0.583443	0.234002	ZNF706	Zinc finger protein 706
Q92597	[K].SIIGMGTGAGAYILTR.[F]	SIIGMGTGAGAYILTR	Q92597 [133-148]	1xTMT6plex [N-Term]	40.9	33.8	43.1	32.9	31.3	43.1	31.7	43.8	25.5	42.9	0.93873	-0.0912173	0.646616	0.189353	0.992701	-0.0105692	0.969035	0.0136604	NDRG1	Protein NDRG1 (Differentiation-related gene 1 protein) (DRG-1) (N-myc downstream-regulated gene 1 protein) (Nickel-specific induction protein Cap43) (Reducing agents and tunicamycin-responsive protein) (RTP) (Rit42)
P54577	[K].QTNFMTK.[L]	QTNFMTK	P54577 [507-513]	1xTMT6plex [K7]; 1xTMT6plex [N-Term]	217.9	229.8	224.3	231.6	211.9	238.5	228.3	243.5	219.6	219.7	1.00148	0.00212724	0.970944	0.012806	1.00753	0.0108163	0.856495	0.0672749	YARS1	Tyrosine--tRNA ligase, cytoplasmic (EC 6.1.1.1) (Tyrosyl-tRNA synthetase) (TyrRS) [Cleaved into: Tyrosine--tRNA ligase, cytoplasmic, N-terminally processed]
Q09666	[R].EMGVDVHFPK.[A]	EMGVDVHFPK	Q09666-1 [5677-5686]	1xTMT6plex [K10]; 1xTMT6plex [N-Term]	110.8	115.4	103.8	116.6	110.6	87.6	97.6	88.6	109	112.1	0.883117	-0.179324	0.17798	0.749628	0.924616	-0.113074	0.375833	0.425005	AHNAK	Neuroblast differentiation-associated protein AHNAK (Desmoyokin)
Q6P2Q9	[R].LMKHDVNLGR.[A]	LMKHDVNLGR	Q6P2Q9 [1142-1151]	1xTMT6plex [K3]; 1xTMT6plex [N-Term]	87.1	103	94.2	107	87.5	101	104.4	91.7	100.6	80.9	0.998041	-0.00282942	0.978806	0.00930319	0.930914	-0.10328	0.401272	0.396561	PRPF8	Pre-mRNA-processing-splicing factor 8 (220 kDa U5 snRNP-specific protein) (PRP8 homolog) (Splicing factor Prp8) (p220)
Q5T3J3	[K].SSQMETK.[S]	SSQMETK	Q5T3J3 [421-427]	1xTMT6plex [K7]; 1xTMT6plex [N-Term]	71.6	78.4	86.1	80.1	79.6	85	80.5	80.4	77.1	68.7	1.03352	0.0475706	0.47683	0.321636	0.953827	-0.0682009	0.466562	0.331091	LRIF1	Ligand-dependent nuclear receptor-interacting factor 1 (HP1-binding protein enriched in inactive X chromosome protein 1) (HBiX1) (Receptor-interacting factor 1)
Q08170	[R].KNEGVIEFVSYSDMK.[R]	KNEGVIEFVSYSDMK	Q08170 [140-154]	2xTMT6plex [K1; K15]; 1xTMT6plex [N-Term]	54	52.4	58.7	52.1	50.4	39.8	50.9	54.7	63	63.4	0.866176	-0.207269	0.170947	0.767138	1.11172	0.1528	0.151687	0.81905	SRSF4	Serine/arginine-rich splicing factor 4 (Pre-mRNA-splicing factor SRP75) (SRP001LB) (Splicing factor, arginine/serine-rich 4)
Q09666	[K].ISMPDIDFNLK.[G]	ISMPDIDFNLK	Q09666-1 [4385-4395]	1xTMT6plex [K11]; 1xTMT6plex [N-Term]	10.5	15.8	14.4	20.7	17.7	21.4	16.1	15.9	10.9	8.2	1.1987	0.261467	0.298417	0.525176	0.760043	-0.395846	0.289991	0.537615	AHNAK	Neuroblast differentiation-associated protein AHNAK (Desmoyokin)
P62333	[R].EMFNYAR.[D]	EMFNYAR	P62333 [217-223]	1xTMT6plex [N-Term]	345.4	456	391	452.4	339.3	365.3	353.4	319.5	345.5	294	0.857652	-0.221535	0.11154	0.952571	0.777399	-0.363272	0.0338778	1.47009	PSMC6	26S proteasome regulatory subunit 10B (26S proteasome AAA-ATPase subunit RPT4) (Proteasome 26S subunit ATPase 6) (Proteasome subunit p42)
Q01085	[R].QTFSPFGQIMEIR.[V]	QTFSPFGQIMEIR	Q01085-2 [240-252]	1xTMT6plex [N-Term]	34	36	35.7	37.5	29.8	36	35.8	39.5	36.8	42	0.945996	-0.0800936	0.447825	0.348891	1.10149	0.139456	0.119549	0.922453	TIAL1	Nucleolysin TIAR (TIA-1-related protein)
P50990	[K].APGFAQMLKEGAK.[H]	APGFAQMLKEGAK	P50990 [8-20]	2xTMT6plex [K9; K13]; 1xTMT6plex [N-Term]	143.7	169.2	151.8	167.4	138.8	166.7	140.7	169.3	166.9	145.4	0.941201	-0.0874248	0.445211	0.351434	1.01587	0.0227201	0.809615	0.0917212	CCT8	T-complex protein 1 subunit theta (TCP-1-theta) (CCT-theta) (Chaperonin containing T-complex polypeptide 1 subunit 8) (Renal carcinoma antigen NY-REN-15)
Q9P0J7	[R].QSMESERADR.[S]	QSMESERADR	Q9P0J7 [307-316]	1xTMT6plex [N-Term]	51.2	60.3	49.3	57.7	61.2	59.8	54.1	46.6	48.9	37.9	1.0685	0.0955833	0.320645	0.493976	0.814035	-0.296837	0.0727216	1.13834	KCMF1	E3 ubiquitin-protein ligase KCMF1 (EC 2.3.2.27) (FGF-induced in gastric cancer) (Potassium channel modulatory factor) (PCMF) (ZZ-type zinc finger-containing protein 1)
P50851	[K].ASNMTQR.[W]	ASNMTQR	P50851-1 [2208-2214]	1xTMT6plex [N-Term]	160.5	214.7	178.7	223.6	173.4	166.7	185.5	164.6	184.3	129	0.90135	-0.14984	0.297333	0.526757	0.81955	-0.287096	0.176421	0.75345	LRBA	Lipopolysaccharide-responsive and beige-like anchor protein (Beige-like protein) (CDC4-like protein)
P60842	[R].VFDMLNR.[R]	VFDMLNR	P60842 [162-168]	1xTMT6plex [N-Term]	163.7	200.7	179.7	184.9	196.5	173.3	174.2	153.7	181	162.5	0.99497	-0.00727466	0.935531	0.0289418	0.909374	-0.137055	0.200229	0.698473	EIF4A1	Eukaryotic initiation factor 4A-I (eIF-4A-I) (eIF4A-I) (EC 3.6.4.13) (ATP-dependent RNA helicase eIF4A-1)
P16152	[R].TDMAGPK.[A]	TDMAGPK	P16152 [233-239]	1xTMT6plex [K7]; 1xTMT6plex [N-Term]	456.4	565.2	515.7	551.2	487.1	512.5	517.7	508.7	519.9	436.9	0.96867	-0.0459233	0.565167	0.247823	0.9356	-0.0960367	0.390881	0.407956	CBR1	Carbonyl reductase [NADPH] 1 (EC 1.1.1.184) (15-hydroxyprostaglandin dehydrogenase [NADP(+)]) (EC 1.1.1.196, EC 1.1.1.197) (20-beta-hydroxysteroid dehydrogenase) (Alcohol dehydrogenase [NAD(P)+] CBR1) (EC 1.1.1.71) (NADPH-dependent carbonyl reductase 1) (Prostaglandin 9-ketoreductase) (PG-9-KR) (Prostaglandin-E(2) 9-reductase) (EC 1.1.1.189) (Short chain dehydrogenase/reductase family 21C member 1)
Q96JM3	[K].SIPALSMETQK.[L]	SIPALSMETQK	Q96JM3 [126-136]	1xTMT6plex [K11]; 1xTMT6plex [N-Term]	80.5	85.4	80	83.7	85.4	90.7	84	89	82.6	103	1.05218	0.0733877	0.158747	0.799295	1.11084	0.151653	0.266256	0.574701	CHAMP1	Chromosome alignment-maintaining phosphoprotein 1 (Zinc finger protein 828)
Q13596	[K].SLIGMTK.[V]	SLIGMTK	Q13596 [215-221]	1xTMT6plex [K7]; 1xTMT6plex [N-Term]	253.5	306.1	282.5	339.4	276.8	305.5	278	305.8	297.8	247.9	0.970856	-0.0426704	0.694029	0.158622	0.960925	-0.0575037	0.672578	0.172257	SNX1	Sorting nexin-1
P50990	[R].TAYGPNGMNK.[M]	TAYGPNGMNK	P50990 [45-54]	1xTMT6plex [K10]; 1xTMT6plex [N-Term]	97.6	110.2	110.3	99.7	91.2	98.6	108.3	102.6	100	81.7	0.951332	-0.0719786	0.447018	0.349675	0.907292	-0.140361	0.2801	0.552688	CCT8	T-complex protein 1 subunit theta (TCP-1-theta) (CCT-theta) (Chaperonin containing T-complex polypeptide 1 subunit 8) (Renal carcinoma antigen NY-REN-15)
P48643	[K].AVANTMR.[T]	AVANTMR	P48643 [43-49]	1xTMT6plex [N-Term]	324.5	489.8	426.7	527.8	383.9	400.5	470.4	516.9	449.7	300	0.945877	-0.080276	0.66453	0.177485	0.954772	-0.0667724	0.810909	0.0910279	CCT5	T-complex protein 1 subunit epsilon (TCP-1-epsilon) (CCT-epsilon) (Chaperonin containing T-complex polypeptide 1 subunit 5)
P41252	[R].VENMVDQLLR.[N]	VENMVDQLLR	P41252 [419-428]	1xTMT6plex [N-Term]	45.6	42.4	54	45.5	43.8	44.8	39.3	39.1	45.9	45.6	0.909511	-0.136837	0.219323	0.658917	0.928711	-0.106698	0.362498	0.440695	IARS1	Isoleucine--tRNA ligase, cytoplasmic (EC 6.1.1.5) (Isoleucyl-tRNA synthetase) (IRS) (IleRS)
Q15554	[R].TAVMIKDR.[W]	TAVMIKDR	Q15554-3 [525-532]	1xTMT6plex [K6]; 1xTMT6plex [N-Term]	251.8	255.8	243.8	259.9	266.6	268.7	258.1	270.5	257.9	250.9	1.04605	0.0649468	0.0578413	1.23776	1.02746	0.0390772	0.367132	0.435178	TERF2	Telomeric repeat-binding factor 2 (TTAGGG repeat-binding factor 2) (Telomeric DNA-binding protein)
O75940	[K].KEMIAQQR.[E]	KEMIAQQR	O75940 [143-150]	1xTMT6plex [K1]; 1xTMT6plex [N-Term]	344.3	334.5	334.6	354	361.3	363.8	360.3	359.7	356.5	354.6	1.05836	0.081829	0.020697	1.68409	1.04412	0.0622912	0.0424846	1.37177	SMNDC1	Survival of motor neuron-related-splicing factor 30 (30 kDa splicing factor SMNrp) (SMN-related protein) (Survival motor neuron domain-containing protein 1)
P31947	[K].EMPPTNPIR.[L]	EMPPTNPIR	P31947-1 [161-169]	1xTMT6plex [N-Term]	750.4	776.2	730.2	780.2	786.9	748.7	746.3	758.7	806.3	723	1.00182	0.00262616	0.940757	0.0265226	1.0045	0.00647764	0.906842	0.0424685	SFN	14-3-3 protein sigma (Epithelial cell marker protein 1) (Stratifin)
Q8N7H5	[K].HRDMNEKELEAQEAR.[K]	HRDMNEKELEAQEAR	Q8N7H5 [353-367]	1xTMT6plex [K7]; 1xTMT6plex [N-Term]	88.4	97.7	102	104.4	97.7	98.2	107.4	109.8	107.6	113.5	1.03032	0.0430903	0.557197	0.253991	1.12408	0.16874	0.0333835	1.47647	PAF1	RNA polymerase II-associated factor 1 homolog (hPAF1) (Pancreatic differentiation protein 2)
P49770	[R].SSEEMAR.[E]	SSEEMAR	P49770 [30-36]	1xTMT6plex [N-Term]	35.5	52.9	43.2	51.3	44.9	35.9	44.3	36.1	41	34.2	0.911974	-0.132936	0.454104	0.342845	0.811372	-0.301564	0.122573	0.911605	EIF2B2	Translation initiation factor eIF2B subunit beta (S20I15) (S20III15) (eIF2B GDP-GTP exchange factor subunit beta)
Q14204	[R].TMAITPR.[H]	TMAITPR	Q14204 [3168-3174]	1xTMT6plex [N-Term]	367.7	446.9	404	454.9	369.2	381.2	404.4	411.9	397.5	349.3	0.920068	-0.120188	0.210077	0.677622	0.923175	-0.115324	0.299533	0.523556	DYNC1H1	Cytoplasmic dynein 1 heavy chain 1 (Cytoplasmic dynein heavy chain 1) (Dynein heavy chain, cytosolic)
Q9BSJ8	[K].SNSSFMSR.[E]	SNSSFMSR	Q9BSJ8 [1061-1068]	1xTMT6plex [N-Term]	124.1	112.9	127.3	111.7	126.2	116.5	121.7	119.3	105.5	123.7	1.02073	0.0295989	0.631475	0.199644	0.97619	-0.0347654	0.696596	0.157019	ESYT1	Extended synaptotagmin-1 (E-Syt1) (Membrane-bound C2 domain-containing protein)
O43175	[R].QIPQATASMKDGKWER.[K]	QIPQATASMKDGKWER	O43175 [120-135]	2xTMT6plex [K10; K13]; 1xTMT6plex [N-Term]	168.1	192.8	173.9	184.5	161.5	166.8	183.8	195.8	170.9	163.1	0.949256	-0.0751305	0.349101	0.457049	0.982066	-0.0261083	0.7925	0.101001	PHGDH	D-3-phosphoglycerate dehydrogenase (3-PGDH) (EC 1.1.1.95) (2-oxoglutarate reductase) (EC 1.1.1.399) (Malate dehydrogenase) (EC 1.1.1.37)
P49327	[K].LMSAISK.[T]	LMSAISK	P49327 [1872-1878]	1xTMT6plex [K7]; 1xTMT6plex [N-Term]	772.3	1076.1	890.8	1027.8	787.5	825.4	926.9	785.8	915.2	638.1	0.898965	-0.153664	0.293375	0.532576	0.827927	-0.272425	0.19259	0.715366	FASN	Fatty acid synthase (EC 2.3.1.85) (Type I fatty acid synthase) [Includes: [Acyl-carrier-protein] S-acetyltransferase (EC 2.3.1.38); [Acyl-carrier-protein] S-malonyltransferase (EC 2.3.1.39); 3-oxoacyl-[acyl-carrier-protein] synthase (EC 2.3.1.41); 3-oxoacyl-[acyl-carrier-protein] reductase (EC 1.1.1.100); 3-hydroxyacyl-[acyl-carrier-protein] dehydratase (EC 4.2.1.59); Enoyl-[acyl-carrier-protein] reductase (EC 1.3.1.39); Acyl-[acyl-carrier-protein] hydrolase (EC 3.1.2.14)]
Q9H7D0	[K].SQVIAEKAPEPDLMSPTR.[K]	SQVIAEKAPEPDLMSPTR	Q9H7D0-1 [1742-1759]	1xTMT6plex [K7]; 1xTMT6plex [N-Term]	67.3	72.8	71.3	69.3	72	68.7	67.8	82.2	74.1	74.9	0.990381	-0.0139442	0.716673	0.144679	1.09821	0.13515	0.0976923	1.01014	DOCK5	Dedicator of cytokinesis protein 5
P34932	[K].QIQQYMK.[I]	QIQQYMK	P34932 [705-711]	1xTMT6plex [K7]; 1xTMT6plex [N-Term]	536.6	730.1	596.9	750.7	557.6	562.2	630.3	620.9	606.1	447.7	0.892578	-0.16395	0.283026	0.548173	0.854123	-0.227485	0.268227	0.571497	HSPA4	Heat shock 70 kDa protein 4 (HSP70RY) (Heat shock 70-related protein APG-2) (Heat shock protein family H member 2)
P31943	[K].SNNVEMDWVLKHTGPNSPDTANDGFVR.[L]	SNNVEMDWVLKHTGPNSPDTANDGFVR	P31943 [88-114]	1xTMT6plex [K11]; 1xTMT6plex [N-Term]	63.1	52.6	66.1	50.7	59.6	57.1	52.4	59.5	50.1	67.5	0.969749	-0.0443166	0.704815	0.151925	1.01563	0.022371	0.892358	0.0494607	HNRNPH1	Heterogeneous nuclear ribonucleoprotein H (hnRNP H) [Cleaved into: Heterogeneous nuclear ribonucleoprotein H, N-terminally processed]
P49770	[R].LMSELYHPDDHVL.[-]	LMSELYHPDDHVL	P49770 [339-351]	1xTMT6plex [N-Term]	36.6	36.1	45.9	38.1	38.8	41.1	37.1	36.8	42.2	43.6	0.995533	-0.00645915	0.948532	0.022948	1.04318	0.0609913	0.607037	0.216785	EIF2B2	Translation initiation factor eIF2B subunit beta (S20I15) (S20III15) (eIF2B GDP-GTP exchange factor subunit beta)
Q8WXF1	[K].ALDEMEKQQREQVDR.[N]	ALDEMEKQQREQVDR	Q8WXF1 [281-295]	1xTMT6plex [K7]; 1xTMT6plex [N-Term]	156.7	155.3	168.8	165.6	168.6	174.7	165.9	182.4	166.2	151.9	1.05033	0.0708427	0.111389	0.953156	1.03238	0.0459804	0.622859	0.205611	PSPC1	Paraspeckle component 1 (Paraspeckle protein 1)
P10644	[K].TMAALAK.[A]	TMAALAK	P10644 [124-130]	1xTMT6plex [K7]; 1xTMT6plex [N-Term]	323.3	417.7	365.4	396.2	332.1	364	344	335.3	350.2	332.7	0.922934	-0.115701	0.266013	0.575097	0.903501	-0.146403	0.174588	0.757986	PRKAR1A	cAMP-dependent protein kinase type I-alpha regulatory subunit (Tissue-specific extinguisher 1) (TSE1)
Q14839	[K].ESMAGNKPANAVLHK.[V]	ESMAGNKPANAVLHK	Q14839 [1838-1852]	2xTMT6plex [K7; K15]; 1xTMT6plex [N-Term]	280.8	255.5	294.1	259.2	278.4	287.1	269.1	262.3	279.9	317.9	1.02129	0.0303957	0.607072	0.21676	1.0525	0.0738152	0.498168	0.302624	CHD4	Chromodomain-helicase-DNA-binding protein 4 (CHD-4) (EC 3.6.4.12) (ATP-dependent helicase CHD4) (Mi-2 autoantigen 218 kDa protein) (Mi2-beta)
Q96ST2	[R].SNKDMAGK.[L]	SNKDMAGK	Q96ST2 [673-680]	2xTMT6plex [K3; K8]; 1xTMT6plex [N-Term]	484.4	628	547.9	645.4	513.8	543.2	565.4	600.6	540.6	448.9	0.938197	-0.0920378	0.426759	0.369818	0.919518	-0.12105	0.463203	0.334228	IWS1	Protein IWS1 homolog (IWS1-like protein)
P21333	[R].LSPFMADIRDAPQDFHPDR.[V]	LSPFMADIRDAPQDFHPDR	P21333 [656-674]	1xTMT6plex [N-Term]	64	52.6	60.2	47.3	52.4	48.5	44.3	48	55	51.9	0.8639	-0.211064	0.148679	0.827749	0.921612	-0.117768	0.355784	0.448813	FLNA	Filamin-A (FLN-A) (Actin-binding protein 280) (ABP-280) (Alpha-filamin) (Endothelial actin-binding protein) (Filamin-1) (Non-muscle filamin)
Q92888	[K].TMLRPVLR.[L]	TMLRPVLR	Q92888-1 [702-709]	1xTMT6plex [N-Term]	36.9	47.4	42.1	38.1	42.5	42.3	40.2	36.8	42.1	40.3	1.01317	0.018878	0.839072	0.0762009	0.96616	-0.0496658	0.644986	0.19045	ARHGEF1	Rho guanine nucleotide exchange factor 1 (115 kDa guanine nucleotide exchange factor) (p115-RhoGEF) (p115RhoGEF) (Sub1.5)
Q16543	[K].QIKHFGMLR.[R]	QIKHFGMLR	Q16543 [158-166]	1xTMT6plex [K3]; 1xTMT6plex [N-Term]	33.3	42.7	38.2	37.6	34.8	35.3	35.5	37.4	34.8	29.1	0.927536	-0.108524	0.248239	0.605129	0.889767	-0.1685	0.247812	0.605878	CDC37	Hsp90 co-chaperone Cdc37 (Hsp90 chaperone protein kinase-targeting subunit) (p50Cdc37) [Cleaved into: Hsp90 co-chaperone Cdc37, N-terminally processed]
P43243	[K].SQAFIEMETR.[E]	SQAFIEMETR	P43243 [533-542]	1xTMT6plex [N-Term]	150.1	127.3	131.9	119.4	135.5	139.8	103.5	124.1	128.7	153.8	0.955299	-0.0659755	0.681788	0.16635	1.02541	0.0361984	0.781539	0.107049	MATR3	Matrin-3
P05783	[K].ETMQSLNDR.[L]	ETMQSLNDR	P05783 [82-90]	1xTMT6plex [N-Term]	89.8	75.5	92.8	82.4	88.7	78.5	78.8	60.7	75.2	88.9	0.963289	-0.053959	0.568982	0.244902	0.880274	-0.183975	0.34291	0.46482	KRT18	Keratin, type I cytoskeletal 18 (Cell proliferation-inducing gene 46 protein) (Cytokeratin-18) (CK-18) (Keratin-18) (K18)
Q14160	[R].AQMVLSR.[S]	AQMVLSR	Q14160 [1516-1522]	1xTMT6plex [N-Term]	410	463.8	454.5	487.1	403.7	436	448.4	486.5	441.3	347.7	0.946054	-0.0800054	0.294866	0.530376	0.9368	-0.0941871	0.566444	0.246843	SCRIB	Protein scribble homolog (Scribble) (hScrib) (Protein LAP4)
O14545	[R].QIEALDPPMRLPR.[R]	QIEALDPPMRLPR	O14545 [171-183]	1xTMT6plex [N-Term]	82.3	73.9	84.2	77.8	78	91.1	78.9	97	79.5	108.9	1.03918	0.0554438	0.561147	0.250923	1.19589	0.258089	0.203715	0.690976	TRAFD1	TRAF-type zinc finger domain-containing protein 1 (Protein FLN29)
Q13435	[R].TGIQEMR.[E]	TGIQEMR	Q13435 [531-537]	1xTMT6plex [N-Term]	367.6	441.1	404.8	411.6	370.1	400.7	393	424.3	393.5	358.1	0.954854	-0.0666478	0.350309	0.455548	0.964782	-0.0517256	0.587364	0.231092	SF3B2	Splicing factor 3B subunit 2 (Pre-mRNA-splicing factor SF3b 145 kDa subunit) (SF3b145) (Spliceosome-associated protein 145) (SAP 145)
O15230	[R].SPVAMTR.[S]	SPVAMTR	O15230 [3673-3679]	1xTMT6plex [N-Term]	216.9	248.8	224.8	243.2	215	231	235.6	237.3	235.5	188.1	0.973332	-0.0389962	0.552333	0.257799	0.943772	-0.0834896	0.515975	0.287371	LAMA5	Laminin subunit alpha-5 (Laminin-10 subunit alpha) (Laminin-11 subunit alpha) (Laminin-15 subunit alpha)
P31943	[K].DKANMQHR.[Y]	DKANMQHR	P31943 [348-355]; P55795 [348-355]	1xTMT6plex [K2]; 1xTMT6plex [N-Term]	114.3	138.9	118.9	155.6	116.2	132.7	132.1	120.4	139.9	90.5	0.962668	-0.0548895	0.673638	0.171573	0.886362	-0.174032	0.437608	0.358914	HNRNPH1	Heterogeneous nuclear ribonucleoprotein H (hnRNP H) [Cleaved into: Heterogeneous nuclear ribonucleoprotein H, N-terminally processed]
P51532	[R].AQIMAYK.[M]	AQIMAYK	P51532-1 [182-188]	1xTMT6plex [K7]; 1xTMT6plex [N-Term]	394.5	489	453.8	522.1	431	447.8	472.1	524.7	459.1	400.5	0.9687	-0.0458788	0.650466	0.186775	0.99265	-0.010643	0.943147	0.0254206	SMARCA4	Transcription activator BRG1 (EC 3.6.4.-) (ATP-dependent helicase SMARCA4) (BRG1-associated factor 190A) (BAF190A) (Mitotic growth and transcription activator) (Protein BRG-1) (Protein brahma homolog 1) (SNF2-beta) (SWI/SNF-related matrix-associated actin-dependent regulator of chromatin subfamily A member 4)
P13798	[R].DLERMENIR.[F]	DLERMENIR	P13798 [54-62]	1xTMT6plex [N-Term]	197.9	218	204.7	220.7	202.5	198.4	206.5	207.2	213.7	181.8	0.962637	-0.0549359	0.253733	0.595623	0.955188	-0.0661428	0.455681	0.341339	APEH	Acylamino-acid-releasing enzyme (AARE) (EC 3.4.19.1) (Acyl-peptide hydrolase) (APH) (Acylaminoacyl-peptidase) (Oxidized protein hydrolase) (OPH)
Q13177	[R].DIKSDNVLLGMEGSVK.[L]	DIKSDNVLLGMEGSVK	Q13177 [368-383]	2xTMT6plex [K3; K16]; 1xTMT6plex [N-Term]	99.5	108.9	97.1	99.3	98.5	112.7	101.2	106.5	118.3	108.3	1.02899	0.0412227	0.59975	0.222029	1.09717	0.133784	0.0967328	1.01443	PAK2	Serine/threonine-protein kinase PAK 2 (EC 2.7.11.1) (Gamma-PAK) (PAK65) (S6/H4 kinase) (p21-activated kinase 2) (PAK-2) (p58) [Cleaved into: PAK-2p27 (p27); PAK-2p34 (p34) (C-t-PAK2)]
Q14566	[R].QLESMIR.[L]	QLESMIR	Q14566 [620-626]	1xTMT6plex [N-Term]	461.7	672.8	539.5	676.7	510.7	503.2	573.7	523.9	564	429	0.900498	-0.151205	0.365204	0.437464	0.860396	-0.216927	0.270482	0.567861	MCM6	DNA replication licensing factor MCM6 (EC 3.6.4.12) (p105MCM)
Q9BPW8	[R].SQMLLSR.[R]	SQMLLSR	Q9BPW8 [156-162]	1xTMT6plex [N-Term]	371.9	501.2	409.9	473.6	404.7	388.6	423.2	408.1	408.6	404.9	0.923375	-0.115012	0.34551	0.461539	0.927246	-0.108976	0.357614	0.446586	NIPSNAP1	Protein NipSnap homolog 1 (NipSnap1)
Q8IYB3	[R].QIEQEKLASMK.[K]	QIEQEKLASMK	Q8IYB3 [135-145]	2xTMT6plex [K6; K11]; 1xTMT6plex [N-Term]	245.3	321.4	270.5	352.6	290.4	322.8	303.4	298.6	311.6	265.8	1.02718	0.0386826	0.772184	0.112279	0.981678	-0.0266788	0.853205	0.0689469	SRRM1	Serine/arginine repetitive matrix protein 1 (SR-related nuclear matrix protein of 160 kDa) (SRm160) (Ser/Arg-related nuclear matrix protein)
Q13427	[K].HNKEFLLSMANR.[G]	HNKEFLLSMANR	Q13427 [104-115]	1xTMT6plex [K3]; 1xTMT6plex [N-Term]	49.2	52	44.6	44.4	53.4	56.4	57.5	54.2	52.2	44.2	1.1728	0.229958	0.0149607	1.82505	1.05573	0.078242	0.505753	0.296061	PPIG	Peptidyl-prolyl cis-trans isomerase G (PPIase G) (Peptidyl-prolyl isomerase G) (EC 5.2.1.8) (CASP10) (Clk-associating RS-cyclophilin) (CARS-Cyp) (CARS-cyclophilin) (SR-cyclophilin) (SR-cyp) (SRcyp) (Cyclophilin G) (Rotamase G)
P25705	[R].QMSLLLR.[R]	QMSLLLR	P25705-1 [323-329]	1xTMT6plex [N-Term]	225.9	309.5	259.1	272.4	244.4	247	253.4	226.2	243.4	207	0.930796	-0.103462	0.365646	0.436939	0.845565	-0.242012	0.101375	0.994068	ATP5F1A	ATP synthase subunit alpha, mitochondrial (ATP synthase F1 subunit alpha)
Q6XQN6	[R].LLEMGLR.[R]	LLEMGLR	Q6XQN6-1 [165-171]	1xTMT6plex [N-Term]	341.2	415.3	344.3	423.6	332.5	362.8	380.8	354.2	363.7	265.6	0.941223	-0.0873919	0.435356	0.361155	0.860229	-0.217207	0.239164	0.621304	NAPRT	Nicotinate phosphoribosyltransferase (NAPRTase) (EC 6.3.4.21) (FHA-HIT-interacting protein) (Nicotinate phosphoribosyltransferase domain-containing protein 1)
Q13439	[R].EREFQEQMK.[V]	EREFQEQMK	Q13439-1 [504-512]	1xTMT6plex [K9]; 1xTMT6plex [N-Term]	277.2	359	309.6	358.9	297.7	333.8	326.6	335.2	329.9	280.9	0.979127	-0.0304325	0.77934	0.108273	0.966761	-0.0487685	0.699096	0.155463	GOLGA4	Golgin subfamily A member 4 (256 kDa golgin) (Golgin-245) (Protein 72.1) (Trans-Golgi p230)
P08729	[R].SMQDVVEDFK.[N]	SMQDVVEDFK	P08729 [168-177]	1xTMT6plex [K10]; 1xTMT6plex [N-Term]	28.8	45.1	41.1	36.3	37	45.7	36	36	45.2	40.4	1.04605	0.0649454	0.724341	0.140057	1.0716	0.0997687	0.565111	0.247866	KRT7	Keratin, type II cytoskeletal 7 (Cytokeratin-7) (CK-7) (Keratin-7) (K7) (Sarcolectin) (Type-II keratin Kb7)
Q969S3	[R].DMQYVQR.[M]	DMQYVQR	Q969S3 [444-450]	1xTMT6plex [N-Term]	205.6	190.8	178.9	191.4	192.3	190	189.7	192.7	196.3	198.2	0.994739	-0.00760953	0.866309	0.0623273	1.02117	0.0302273	0.520596	0.283499	ZNF622	Cytoplasmic 60S subunit biogenesis factor ZNF622 (Zinc finger protein 622) (Zinc finger-like protein 9)
O75323	[R].IMIPLKTSPLQ.[-]	IMIPLKTSPLQ	O75323-1 [276-286]	1xTMT6plex [K6]; 1xTMT6plex [N-Term]	76.3	90.2	86.8	79.3	70.4	64.7	80.8	98	76	62	0.865504	-0.208387	0.126282	0.898659	0.946081	-0.0799638	0.716456	0.14481	NIPSNAP2	Protein NipSnap homolog 2 (NipSnap2) (Glioblastoma-amplified sequence)
Q96L91	[R].TPGVLLPGAGGAAGFGMTSPPPPTSPSR.[T]	TPGVLLPGAGGAAGFGMTSPPPPTSPSR	Q96L91 [297-324]	1xTMT6plex [N-Term]	26.5	23.6	28.9	18.4	22.5	30.8	26.9	33.3	29.6	32	1.09788	0.134718	0.504013	0.297558	1.29911	0.377524	0.0412883	1.38417	EP400	E1A-binding protein p400 (EC 3.6.4.-) (CAG repeat protein 32) (Domino homolog) (hDomino) (Trinucleotide repeat-containing gene 12 protein) (p400 kDa SWI2/SNF2-related protein)
Q6FI81	[R].EQMSSQPK.[S]	EQMSSQPK	Q6FI81-1 [264-271]	1xTMT6plex [K8]; 1xTMT6plex [N-Term]	33.7	33.2	33.9	36	33.4	35.6	35.9	32.4	30.1	33.7	1.02242	0.0319839	0.485003	0.314256	0.937622	-0.0929219	0.169108	0.771835	CIAPIN1	Anamorsin (Cytokine-induced apoptosis inhibitor 1) (Fe-S cluster assembly protein DRE2 homolog)
Q9BXV9	[K].DMVTELFDPLVQGEVQHR.[V]	DMVTELFDPLVQGEVQHR	Q9BXV9 [42-59]	1xTMT6plex [N-Term]	14	18.1	20.6	18	17.4	18.2	23.4	20.7	21.3	19.4	1.11268	0.154042	0.440485	0.356069	1.15794	0.211566	0.132681	0.877193	GON7	EKC/KEOPS complex subunit GON7
P49411	[R].QPMILEK.[G]	QPMILEK	P49411 [412-418]	1xTMT6plex [K7]; 1xTMT6plex [N-Term]	364.7	502.8	448.1	479.3	437.7	426	434.8	398.9	426.1	352.9	0.964585	-0.05202	0.636094	0.196479	0.874998	-0.192649	0.190636	0.719794	TUFM	Elongation factor Tu, mitochondrial (EF-Tu) (P43)
P52594	[R].DMTGLPHNRK.[C]	DMTGLPHNRK	P52594-1 [19-28]	1xTMT6plex [K10]; 1xTMT6plex [N-Term]	88.5	83.2	90.9	91.3	106.8	100.4	91.9	100.6	90.3	101.8	1.12687	0.172324	0.10471	0.980013	1.10276	0.141118	0.111994	0.950807	AGFG1	Arf-GAP domain and FG repeat-containing protein 1 (HIV-1 Rev-binding protein) (Nucleoporin-like protein RIP) (Rev-interacting protein) (Rev/Rex activation domain-binding protein)
Q6ZYL4	[R].VGELMDQNAFSLTQK.[-]	VGELMDQNAFSLTQK	Q6ZYL4 [57-71]	1xTMT6plex [K15]; 1xTMT6plex [N-Term]	42.3	30.1	38.3	29.4	32.3	29.1	35.9	26.1	33.8	39.8	0.926005	-0.110908	0.518586	0.285179	0.948846	-0.075754	0.740684	0.130367	GTF2H5	General transcription factor IIH subunit 5 (General transcription factor IIH polypeptide 5) (TFB5 ortholog) (TFIIH basal transcription factor complex TTD-A subunit) (TFIIH subunit p8)
Q13136	[R].EQSQMKER.[L]	EQSQMKER	Q13136 [265-272]	1xTMT6plex [K6]; 1xTMT6plex [N-Term]	146.4	182.4	157.4	198.3	169.1	144.2	162.7	196	190.1	133.2	0.927197	-0.109051	0.414706	0.382259	1.01154	0.0165552	0.937071	0.0282273	PPFIA1	Liprin-alpha-1 (LAR-interacting protein 1) (LIP-1) (Protein tyrosine phosphatase receptor type f polypeptide-interacting protein alpha-1) (PTPRF-interacting protein alpha-1)
Q13310	[R].IMWSQRDPSLRK.[S]	IMWSQRDPSLRK	Q13310 [84-95]; P11940-1 [84-95]	1xTMT6plex [K12]; 1xTMT6plex [N-Term]	115.9	136.7	133	148.6	110	110.2	122.4	129.3	118.1	121.7	0.85511	-0.225817	0.0616597	1.21	0.921253	-0.118331	0.230806	0.636753	PABPC4	Polyadenylate-binding protein 4 (PABP-4) (Poly(A)-binding protein 4) (Activated-platelet protein 1) (APP-1) (Inducible poly(A)-binding protein) (iPABP)
Q9Y3C1	[R].QNLAEMGLAVDPNRAVPLR.[K]	QNLAEMGLAVDPNRAVPLR	Q9Y3C1 [51-69]	1xTMT6plex [N-Term]	69.1	58.6	71.8	63.6	70.3	67.6	58.1	74.1	60.9	80.6	0.993285	-0.00972009	0.929803	0.0316091	1.09261	0.127783	0.417095	0.379765	NOP16	Nucleolar protein 16 (HBV pre-S2 trans-regulated protein 3)
Q9HCK8	[R].SRPTPQDYEMR.[V]	SRPTPQDYEMR	Q9HCK8-1 [2034-2044]	1xTMT6plex [N-Term]	58.6	60.7	59.2	48.3	62.8	57.1	55.3	61.8	70.9	79.3	1.02998	0.0426196	0.658893	0.181185	1.24633	0.317681	0.0885289	1.05291	CHD8	Chromodomain-helicase-DNA-binding protein 8 (CHD-8) (EC 3.6.4.12) (ATP-dependent helicase CHD8) (Helicase with SNF2 domain 1)
Q86XP3	[R].ESKMEPK.[M]	ESKMEPK	Q86XP3-1 [893-899]	2xTMT6plex [K3; K7]; 1xTMT6plex [N-Term]	272	347.3	320	334.6	314.3	354.1	323.8	339.2	337.9	287.2	1.03849	0.0544883	0.573936	0.241136	1.00929	0.0133394	0.906014	0.0428651	DDX42	ATP-dependent RNA helicase DDX42 (EC 3.6.4.13) (DEAD box protein 42) (RNA helicase-like protein) (RHELP) (RNA helicase-related protein) (RNAHP) (SF3b DEAD box protein) (Splicing factor 3B-associated 125 kDa protein) (SF3b125)
Q15397	[K].TLVEHVGMK.[N]	TLVEHVGMK	Q15397 [580-588]	1xTMT6plex [K9]; 1xTMT6plex [N-Term]	155.5	172.3	168	171.4	175.2	171.1	178.7	177.4	177.6	169.6	1.04916	0.0692356	0.131192	0.882094	1.04836	0.068136	0.147707	0.8306	PUM3	Pumilio homolog 3 (HBV X-transactivated gene 5 protein) (HBV XAg-transactivated protein 5) (Minor histocompatibility antigen HA-8) (HLA-HA8)
P07355	[K].LMVALAK.[G]	LMVALAK	P07355 [170-176]	1xTMT6plex [K7]; 1xTMT6plex [N-Term]	834.2	1033.6	783.6	978.7	685.5	749.4	806.6	854.4	729.3	549.8	0.823301	-0.280507	0.0706169	1.15109	0.783633	-0.35175	0.144319	0.840678	ANXA2	Annexin A2 (Annexin II) (Annexin-2) (Calpactin I heavy chain) (Calpactin-1 heavy chain) (Chromobindin-8) (Lipocortin II) (Placental anticoagulant protein IV) (PAP-IV) (Protein I) (p36)
Q08J23	[R].QLYMVSK.[E]	QLYMVSK	Q08J23 [559-565]	1xTMT6plex [K7]; 1xTMT6plex [N-Term]	569.3	706.4	675.5	688	609.4	631.9	647.2	634.4	621.9	502.5	0.954077	-0.0678224	0.410546	0.386639	0.888552	-0.170472	0.23179	0.634906	NSUN2	RNA cytosine C(5)-methyltransferase NSUN2 (EC 2.1.1.-) (Myc-induced SUN domain-containing protein) (Misu) (NOL1/NOP2/Sun domain family member 2) (Substrate of AIM1/Aurora kinase B) (mRNA cytosine C(5)-methyltransferase) (EC 2.1.1.-) (tRNA cytosine C(5)-methyltransferase) (EC 2.1.1.-, EC 2.1.1.203) (tRNA methyltransferase 4 homolog) (hTrm4)
Q86XP3	[R].DMIGIAK.[T]	DMIGIAK	Q86XP3-1 [292-298]	1xTMT6plex [K7]; 1xTMT6plex [N-Term]	707	983.7	771.9	1007.6	774.7	759.9	858	856	902.4	635.1	0.919294	-0.121402	0.438475	0.358056	0.91964	-0.12086	0.56208	0.250202	DDX42	ATP-dependent RNA helicase DDX42 (EC 3.6.4.13) (DEAD box protein 42) (RNA helicase-like protein) (RHELP) (RNA helicase-related protein) (RNAHP) (SF3b DEAD box protein) (Splicing factor 3B-associated 125 kDa protein) (SF3b125)
Q4V328	[K].AQEVEVLLSENEMLQAK.[L]	AQEVEVLLSENEMLQAK	Q4V328 [65-81]	1xTMT6plex [K17]; 1xTMT6plex [N-Term]	13.3	17.8	17.2	12.6	14	20.5	16.6	20.8	14	21.2	1.11877	0.161919	0.478911	0.319745	1.22605	0.294022	0.283454	0.547518	GRIPAP1	GRIP1-associated protein 1 (GRASP-1) [Cleaved into: GRASP-1 C-terminal chain (30kDa C-terminus form)]
P54819	[K].ATMDAGK.[L]	ATMDAGK	P54819 [66-72]	1xTMT6plex [K7]; 1xTMT6plex [N-Term]	611.7	892	733	862.4	667.7	690.6	722.1	632.4	754	502.6	0.895056	-0.159951	0.299141	0.524125	0.812709	-0.299189	0.201063	0.696667	AK2	Adenylate kinase 2, mitochondrial (AK 2) (EC 2.7.4.3) (ATP-AMP transphosphorylase 2) (ATP:AMP phosphotransferase) (Adenylate monophosphate kinase) [Cleaved into: Adenylate kinase 2, mitochondrial, N-terminally processed]
O43395	[K].QMMEAATR.[Q]	QMMEAATR	O43395 [144-151]	1xTMT6plex [N-Term]	127.6	161.8	150.1	170.3	153.4	137.9	141.8	165.8	151.8	134.7	0.946977	-0.0785985	0.476192	0.322218	0.988958	-0.0160187	0.901477	0.0450452	PRPF3	U4/U6 small nuclear ribonucleoprotein Prp3 (Pre-mRNA-splicing factor 3) (hPrp3) (U4/U6 snRNP 90 kDa protein)
P31040	[R].SMTLEIREGR.[G]	SMTLEIREGR	P31040 [346-355]	1xTMT6plex [N-Term]	218.8	213.2	204.7	220.3	250.4	262.6	235	293.3	284	245.1	1.16375	0.218781	0.0317144	1.49874	1.2795	0.355583	0.0489429	1.31031	SDHA	Succinate dehydrogenase [ubiquinone] flavoprotein subunit, mitochondrial (EC 1.3.5.1) (Flavoprotein subunit of complex II) (Fp) (Malate dehydrogenase [quinone] flavoprotein subunit) (EC 1.1.5.-)
P46527	[R].DMEEASQR.[K]	DMEEASQR	P46527 [51-58]	1xTMT6plex [N-Term]	21.9	25.2	20.1	25.6	26.7	27	23.6	24.4	22.6	19.3	1.11063	0.151381	0.194428	0.711241	0.952586	-0.0700784	0.607726	0.216292	CDKN1B	Cyclin-dependent kinase inhibitor 1B (Cyclin-dependent kinase inhibitor p27) (p27Kip1)
P27797	[K].QMKDKQDEEQR.[L]	QMKDKQDEEQR	P27797 [356-366]	2xTMT6plex [K3; K5]; 1xTMT6plex [N-Term]	299.8	359.5	347.6	354.1	306.1	340.8	310.1	309.4	300.6	232.8	0.937546	-0.0930387	0.27999	0.552858	0.825667	-0.276367	0.115337	0.938032	CALR	Calreticulin (CRP55) (Calregulin) (Endoplasmic reticulum resident protein 60) (ERp60) (HACBP) (grp60)
O43242	[R].TMTNALR.[K]	TMTNALR	O43242 [308-314]	1xTMT6plex [N-Term]	332.7	394.1	363.8	416.9	340.2	354.7	371	355.1	357.8	331.3	0.942753	-0.0850484	0.345851	0.461111	0.92356	-0.114722	0.22391	0.649926	PSMD3	26S proteasome non-ATPase regulatory subunit 3 (26S proteasome regulatory subunit RPN3) (26S proteasome regulatory subunit S3) (Proteasome subunit p58)
Q8NFD5	[K].ALLAMAR.[V]	ALLAMAR	Q8NFD5 [2188-2194]	1xTMT6plex [N-Term]	140.7	170.4	164.2	178.6	140.9	157.8	160.8	154.3	153.2	141.9	0.936942	-0.0939677	0.360163	0.443501	0.916348	-0.126032	0.201748	0.69519	ARID1B	AT-rich interactive domain-containing protein 1B (ARID domain-containing protein 1B) (BRG1-associated factor 250b) (BAF250B) (BRG1-binding protein hELD/OSA1) (Osa homolog 2) (hOsa2) (p250R)
Q13228	[R].VAGGPQMIQLSLDGK.[R]	VAGGPQMIQLSLDGK	Q13228 [383-397]	1xTMT6plex [K15]; 1xTMT6plex [N-Term]	64.6	67.1	57.4	54.2	60	62.4	54.8	60.6	61.7	70.9	0.971092	-0.0423202	0.659839	0.180562	1.05878	0.0823963	0.460656	0.336623	SELENBP1	Methanethiol oxidase (MTO) (EC 1.8.3.4) (56 kDa selenium-binding protein) (SBP56) (SP56) (Selenium-binding protein 1)
P63208	[K].TVANMIK.[G]	TVANMIK	P63208 [122-128]	1xTMT6plex [K7]; 1xTMT6plex [N-Term]	911.8	1259	1012.2	1265.1	1051.5	1045.2	1058.3	878	986.3	758.4	0.945722	-0.0805117	0.546531	0.262386	0.786163	-0.347099	0.0849593	1.07079	SKP1	S-phase kinase-associated protein 1 (Cyclin-A/CDK2-associated protein p19) (p19A) (Organ of Corti protein 2) (OCP-2) (Organ of Corti protein II) (OCP-II) (RNA polymerase II elongation factor-like protein) (SIII) (Transcription elongation factor B polypeptide 1-like) (p19skp1)
P07355	[R].SEVDMLK.[I]	SEVDMLK	P07355 [296-302]	1xTMT6plex [K7]; 1xTMT6plex [N-Term]	538.2	934.1	646.5	791.2	625.8	645.3	580.7	477.6	714.1	548	0.848477	-0.237053	0.293252	0.532759	0.797113	-0.327143	0.241412	0.617242	ANXA2	Annexin A2 (Annexin II) (Annexin-2) (Calpactin I heavy chain) (Calpactin-1 heavy chain) (Chromobindin-8) (Lipocortin II) (Placental anticoagulant protein IV) (PAP-IV) (Protein I) (p36)
Q7Z4V5	[R].SEGFSMDR.[K]	SEGFSMDR	Q7Z4V5 [454-461]	1xTMT6plex [N-Term]	226.1	247.5	269.4	268.5	244	274.2	262.3	290.9	285.1	242.4	1.02884	0.0410117	0.612474	0.212912	1.07879	0.109419	0.344579	0.462712	HDGFL2	Hepatoma-derived growth factor-related protein 2 (HDGF-related protein 2) (HRP-2) (Hepatoma-derived growth factor 2) (HDGF-2)
Q15366	[R].LLMHGK.[E]	LLMHGK	Q15366-1 [18-23]; Q15365 [18-23]	1xTMT6plex [K6]; 1xTMT6plex [N-Term]	303.1	483.5	342.2	465.6	347.2	330.6	373.7	308.2	369.2	253.4	0.879328	-0.185527	0.367294	0.434986	0.778391	-0.361433	0.174945	0.757098	PCBP2	Poly(rC)-binding protein 2 (Alpha-CP2) (Heterogeneous nuclear ribonucleoprotein E2) (hnRNP E2)
O43242	[R].RTMTNALR.[K]	RTMTNALR	O43242 [307-314]	1xTMT6plex [N-Term]	94.9	116.4	103.8	113.6	106.6	123.8	109.7	108.9	112.5	116	1.05777	0.0810281	0.432938	0.363575	1.04937	0.0695291	0.376251	0.424522	PSMD3	26S proteasome non-ATPase regulatory subunit 3 (26S proteasome regulatory subunit RPN3) (26S proteasome regulatory subunit S3) (Proteasome subunit p58)
P10809	[K].RTLKIPAMTIAK.[N]	RTLKIPAMTIAK	P10809 [470-481]	2xTMT6plex [K4; K12]; 1xTMT6plex [N-Term]	46.3	48.4	51.7	43.7	47.3	53	45	57.3	48.9	46.7	1.01911	0.0273137	0.771614	0.1126	1.07242	0.100867	0.412915	0.384139	HSPD1	60 kDa heat shock protein, mitochondrial (EC 5.6.1.7) (60 kDa chaperonin) (Chaperonin 60) (CPN60) (Heat shock protein 60) (HSP-60) (Hsp60) (Heat shock protein family D member 1) (HuCHA60) (Mitochondrial matrix protein P1) (P60 lymphocyte protein)
Q13435	[K].RTGIQEMR.[E]	RTGIQEMR	Q13435 [530-537]	1xTMT6plex [N-Term]	95.1	80.5	84.3	83	80.8	91.9	82.5	80.6	86.7	96.8	0.99232	-0.0111221	0.894964	0.0481944	1.02693	0.0383339	0.708396	0.149724	SF3B2	Splicing factor 3B subunit 2 (Pre-mRNA-splicing factor SF3b 145 kDa subunit) (SF3b145) (Spliceosome-associated protein 145) (SAP 145)
O75347	[K].EKVMYEK.[E]	EKVMYEK	O75347 [22-28]	2xTMT6plex [K2; K7]; 1xTMT6plex [N-Term]	330.4	387.1	347.8	418.2	348.8	358.9	354.2	345.1	409.4	293	0.95441	-0.0673195	0.456575	0.340487	0.941467	-0.0870172	0.613045	0.212507	TBCA	Tubulin-specific chaperone A (TCP1-chaperonin cofactor A) (Tubulin-folding cofactor A) (CFA)
P27361	[R].RTEGVGPGVPGEVEMVKGQPFDVGPR.[Y]	RTEGVGPGVPGEVEMVKGQPFDVGPR	P27361-1 [16-41]	1xTMT6plex [K17]; 1xTMT6plex [N-Term]	89.7	72.9	86.8	80.4	91.4	88.2	84.8	89.2	86.7	86.8	1.06893	0.0961683	0.241217	0.617593	1.06206	0.0868623	0.265368	0.576152	MAPK3	Mitogen-activated protein kinase 3 (MAP kinase 3) (MAPK 3) (EC 2.7.11.24) (ERT2) (Extracellular signal-regulated kinase 1) (ERK-1) (Insulin-stimulated MAP2 kinase) (MAP kinase isoform p44) (p44-MAPK) (Microtubule-associated protein 2 kinase) (p44-ERK1)
Q13268	[R].KQQNVDRAMAK.[L]	KQQNVDRAMAK	Q13268 [69-79]	2xTMT6plex [K1; K11]; 1xTMT6plex [N-Term]	480.5	483.4	476.9	595.7	374.8	464.4	575.7	889.4	500.7	407.3	0.926361	-0.110354	0.60408	0.218906	1.17679	0.234857	0.606478	0.217185	DHRS2	Dehydrogenase/reductase SDR family member 2, mitochondrial (EC 1.1.1.-) (Dicarbonyl reductase HEP27) (Protein D) (Short chain dehydrogenase/reductase family 25C member 1) (Protein SDR25C1)
P13639	[R].TILMMGR.[Y]	TILMMGR	P13639 [450-456]	1xTMT6plex [N-Term]	289.5	641.4	394.8	638	322.5	367.6	402.9	429.9	447.3	235.4	0.742136	-0.430244	0.250502	0.601189	0.755445	-0.404602	0.331319	0.479754	EEF2	Elongation factor 2 (EF-2) (EC 3.6.5.-)
P62306	[K].LKWGMEYK.[G]	LKWGMEYK	P62306 [23-30]	2xTMT6plex [K2; K8]; 1xTMT6plex [N-Term]	229.8	303.4	225.5	305.6	217.6	235.7	253	233.3	251.3	178.7	0.884838	-0.176514	0.27634	0.558556	0.830969	-0.267134	0.210201	0.677365	SNRPF	Small nuclear ribonucleoprotein F (snRNP-F) (Sm protein F) (Sm-F) (SmF)
Q8WWI1	[R].STQMESTR.[V]	STQMESTR	Q8WWI1 [884-891]	1xTMT6plex [N-Term]	22.7	24	21.6	24.8	24.7	20.7	25.2	25.8	24.4	20.1	1.0111	0.0159245	0.881277	0.0548876	1.0068	0.00978102	0.93793	0.0278297	LMO7	LIM domain only protein 7 (LMO-7) (F-box only protein 20) (LOMP)
Q9BY77	[R].LSDSPSMKKESELPR.[R]	LSDSPSMKKESELPR	Q9BY77 [365-379]	2xTMT6plex [K8; K9]; 1xTMT6plex [N-Term]	221.8	179.1	221.3	215.1	206.4	228.6	231.9	266.6	229.1	241.8	1.06198	0.0867633	0.362738	0.440407	1.17441	0.231936	0.0631352	1.19973	POLDIP3	Polymerase delta-interacting protein 3 (46 kDa DNA polymerase delta interaction protein) (p46) (S6K1 Aly/REF-like target) (SKAR)
P35080	[K].KAYSMAK.[Y]	KAYSMAK	P35080-1 [127-133]	2xTMT6plex [K1; K7]; 1xTMT6plex [N-Term]	577.8	733.8	591.9	787.6	554.1	603.2	641	654.1	648	490.7	0.890986	-0.166525	0.269808	0.568945	0.888261	-0.170944	0.362222	0.441025	PFN2	Profilin-2 (Profilin II)
Q13938	[R].ALRPPMSQAR.[E]	ALRPPMSQAR	Q13938 [85-94]	1xTMT6plex [N-Term]	182.6	187.6	197.5	186.8	198.4	201.3	186.6	295.7	182.6	292.4	1.03609	0.0511557	0.285538	0.544336	1.36196	0.445686	0.206838	0.68437	CAPS	Calcyphosin (Calcyphosine)
Q14676	[R].DAEEDMPQR.[V]	DAEEDMPQR	Q14676 [430-438]	1xTMT6plex [N-Term]	44.3	37.5	42.4	42.5	44.4	44.7	40.7	33.5	38	43.8	1.03819	0.0540738	0.450524	0.346282	0.922216	-0.116824	0.40164	0.396163	MDC1	Mediator of DNA damage checkpoint protein 1 (Nuclear factor with BRCT domains 1)
Q13753	[R].KAEAEEAMKR.[L]	KAEAEEAMKR	Q13753-1 [966-975]	2xTMT6plex [K1; K9]; 1xTMT6plex [N-Term]	450.1	615.3	509.9	635.8	488.7	539.9	531.9	591.5	563.2	410.5	0.94101	-0.0877184	0.526328	0.278743	0.943844	-0.0833798	0.685186	0.164192	LAMC2	Laminin subunit gamma-2 (Cell-scattering factor 140 kDa subunit) (CSF 140 kDa subunit) (Epiligrin subunit gamma) (Kalinin subunit gamma) (Kalinin/nicein/epiligrin 100 kDa subunit) (Ladsin 140 kDa subunit) (Laminin B2t chain) (Laminin-5 subunit gamma) (Large adhesive scatter factor 140 kDa subunit) (Nicein subunit gamma)
Q16543	[R].SWEQKLEEMR.[K]	SWEQKLEEMR	Q16543 [97-106]	1xTMT6plex [K5]; 1xTMT6plex [N-Term]	214.1	321	241.4	338.8	226.9	234.5	255.7	255.6	268.7	195.8	0.857288	-0.222148	0.2838	0.546987	0.860875	-0.216125	0.350427	0.455403	CDC37	Hsp90 co-chaperone Cdc37 (Hsp90 chaperone protein kinase-targeting subunit) (p50Cdc37) [Cleaved into: Hsp90 co-chaperone Cdc37, N-terminally processed]
Q9BTD8	[R].EAMFLRR.[AR]	EAMFLRR	Q9BTD8-1 [140-146]	1xTMT6plex [N-Term]	88.3	93.1	86.3	96.2	79.1	86.4	92.3	97.8	88.4	85.7	0.944582	-0.0822523	0.329835	0.481703	0.996244	-0.0054284	0.941085	0.0263713	RBM42	RNA-binding protein 42 (RNA-binding motif protein 42)
Q16698	[K].AMLPPNSFQGK.[V]	AMLPPNSFQGK	Q16698 [50-60]	1xTMT6plex [K11]; 1xTMT6plex [N-Term]	101.4	97.3	97.9	92.7	103.4	106.7	100.9	98.6	97.2	107.3	1.06516	0.0910697	0.0500161	1.30089	1.0381	0.053949	0.376639	0.424075	DECR1	2,4-dienoyl-CoA reductase [(3E)-enoyl-CoA-producing], mitochondrial (EC 1.3.1.124) (2,4-dienoyl-CoA reductase [NADPH]) (4-enoyl-CoA reductase [NADPH]) (Short chain dehydrogenase/reductase family 18C member 1)
P23193	[K].EAIREHQMAK.[T]	EAIREHQMAK	P23193 [243-252]	1xTMT6plex [K10]; 1xTMT6plex [N-Term]	259.3	339.7	287.8	369	266.2	294.1	307.2	358	307.2	219.1	0.92106	-0.118634	0.416758	0.380116	0.938897	-0.0909614	0.710305	0.148555	TCEA1	Transcription elongation factor A protein 1 (Transcription elongation factor S-II protein 1) (Transcription elongation factor TFIIS.o)
Q8WXE1	[R].LSDGDMTSALR.[G]	LSDGDMTSALR	Q8WXE1 [517-527]	1xTMT6plex [N-Term]	244	235	240.8	248.3	257.9	245.7	250.3	235.8	237	256.9	1.03832	0.0542546	0.106878	0.971113	1.00499	0.00718487	0.881719	0.0546697	ATRIP	ATR-interacting protein (ATM and Rad3-related-interacting protein)
P49756	[K].ASDMLIR.[Q]	ASDMLIR	P49756-1 [98-104]	1xTMT6plex [N-Term]	256	273.9	263.7	291.9	275.9	266.3	269.8	262.7	273.7	230.9	0.99739	-0.00377059	0.936001	0.0287235	0.942484	-0.0854596	0.365799	0.436758	RBM25	RNA-binding protein 25 (Arg/Glu/Asp-rich protein of 120 kDa) (RED120) (Protein S164) (RNA-binding motif protein 25) (RNA-binding region-containing protein 7)
Q99729	[K].KAMAMK.[K]	KAMAMK	Q99729-4 [144-149]	2xTMT6plex [K1; K6]; 1xTMT6plex [N-Term]	150.5	292.2	188.8	293.9	191.1	239.1	199.6	228.5	210.2	155.4	0.907427	-0.140146	0.615868	0.210512	0.85599	-0.224334	0.471812	0.326231	HNRNPAB	Heterogeneous nuclear ribonucleoprotein A/B (hnRNP A/B) (APOBEC1-binding protein 1) (ABBP-1)
Q14137	[R].TVQDPMTGR.[D]	TVQDPMTGR	Q14137 [184-192]	1xTMT6plex [N-Term]	125.4	111.5	121.6	112.9	126.1	124.4	115.4	121.7	112.5	126.7	1.03493	0.0495352	0.425024	0.371587	1.02079	0.0296849	0.669362	0.174339	BOP1	Ribosome biogenesis protein BOP1 (Block of proliferation 1 protein)
P60660	[K].SDEMNVK.[V]	SDEMNVK	P60660 [57-63]	1xTMT6plex [K7]; 1xTMT6plex [N-Term]	633.1	888.7	717	865	688.3	713.8	740.5	681	742.9	524.4	0.92042	-0.119636	0.390528	0.408348	0.836953	-0.256782	0.21892	0.659715	MYL6	Myosin light polypeptide 6 (17 kDa myosin light chain) (LC17) (Myosin light chain 3) (MLC-3) (Myosin light chain alkali 3) (Myosin light chain A3) (Smooth muscle and nonmuscle myosin light chain alkali 6)
P31948	[K].AMDVYQK.[A]	AMDVYQK	P31948 [447-453]	1xTMT6plex [K7]; 1xTMT6plex [N-Term]	743.3	982.9	808.4	1058.7	712.1	767.4	870.4	960.8	819.9	571.2	0.871956	-0.197673	0.246336	0.608472	0.872698	-0.196445	0.451408	0.345431	STIP1	Stress-induced-phosphoprotein 1 (STI1) (Hsc70/Hsp90-organizing protein) (Hop) (Renal carcinoma antigen NY-REN-11) (Transformation-sensitive protein IEF SSP 3521)
Q7KZF4	[R].EGMRANNPEQNR.[L]	EGMRANNPEQNR	Q7KZF4 [137-148]	1xTMT6plex [N-Term]	18.3	18.6	21.6	23.5	19.3	19.8	25.5	21.7	20.3	18.7	1.05041	0.0709478	0.68543	0.164037	0.986992	-0.0188899	0.867649	0.0616557	SND1	Staphylococcal nuclease domain-containing protein 1 (EC 3.1.31.1) (100 kDa coactivator) (EBNA2 coactivator p100) (Tudor domain-containing protein 11) (p100 co-activator)
Q9NUL3	[R].EFVMQVK.[V]	EFVMQVK	Q9NUL3 [339-345]	1xTMT6plex [K7]; 1xTMT6plex [N-Term]	234.5	278.4	244.8	268.8	260.6	260.2	252.7	237.6	265.5	243	1.00471	0.00677707	0.915154	0.038506	0.969118	-0.0452552	0.577653	0.238333	STAU2	Double-stranded RNA-binding protein Staufen homolog 2
P05783	[R].TVQSLEIDLDSMRNLK.[A]	TVQSLEIDLDSMRNLK	P05783 [302-317]	1xTMT6plex [K16]; 1xTMT6plex [N-Term]	54.3	53.5	47.7	50	48.9	48.8	47.5	57.1	49.1	44	0.942092	-0.0860594	0.147592	0.830937	0.974534	-0.0372161	0.773663	0.111448	KRT18	Keratin, type I cytoskeletal 18 (Cell proliferation-inducing gene 46 protein) (Cytokeratin-18) (CK-18) (Keratin-18) (K18)
Q15847	[K].AMDQLAK.[T]	AMDQLAK	Q15847 [42-48]	1xTMT6plex [K7]; 1xTMT6plex [N-Term]	737.2	961.9	878.1	1080.9	880.3	925.4	893.6	909.7	880.6	642.3	0.983862	-0.0234717	0.852959	0.0690719	0.886653	-0.173558	0.39996	0.397983	ADIRF	Adipogenesis regulatory factor (Adipogenesis factor rich in obesity) (Adipose most abundant gene transcript 2 protein) (Adipose-specific protein 2) (apM-2)
O95340	[R].EGENPPDGFMAPK.[A]	EGENPPDGFMAPK	O95340 [587-599]	1xTMT6plex [K13]; 1xTMT6plex [N-Term]	127.3	95.8	118.5	94.7	115	120.6	116.7	115.3	118.5	135.9	1.07663	0.106522	0.385589	0.413875	1.1298	0.176072	0.231241	0.635935	PAPSS2	Bifunctional 3'-phosphoadenosine 5'-phosphosulfate synthase 2 (PAPS synthase 2) (PAPSS 2) (Sulfurylase kinase 2) (SK 2) (SK2) [Includes: Sulfate adenylyltransferase (EC 2.7.7.4) (ATP-sulfurylase) (Sulfate adenylate transferase) (SAT); Adenylyl-sulfate kinase (EC 2.7.1.25) (3'-phosphoadenosine-5'-phosphosulfate synthase) (APS kinase) (Adenosine-5'-phosphosulfate 3'-phosphotransferase) (Adenylylsulfate 3'-phosphotransferase)]
Q14204	[K].SALEQMRK.[F]	SALEQMRK	Q14204 [60-67]	1xTMT6plex [K8]; 1xTMT6plex [N-Term]	288.3	341.3	314.5	339.3	294.5	308.1	330.3	303.2	320.7	277.9	0.969196	-0.045139	0.569398	0.244584	0.936886	-0.094054	0.303568	0.517744	DYNC1H1	Cytoplasmic dynein 1 heavy chain 1 (Cytoplasmic dynein heavy chain 1) (Dynein heavy chain, cytosolic)
Q9UII2	[K].IKMLKHDD.[-]	IKMLKHDD	Q9UII2-1 [99-106]	2xTMT6plex [K2; K5]; 1xTMT6plex [N-Term]	106.4	125.6	128.6	154.3	115.4	120.9	143.2	195.2	136.1	101.9	0.982715	-0.0251549	0.870871	0.0600462	1.12177	0.165778	0.632485	0.198949	ATP5IF1	ATPase inhibitor, mitochondrial (ATP synthase F1 subunit epsilon) (Inhibitor of F(1)F(o)-ATPase) (IF(1)) (IF1)
P06703	[R].LMEDLDR.[N]	LMEDLDR	P06703 [56-62]	1xTMT6plex [N-Term]	562.3	471.2	434.9	397	394	386.1	380.1	328.2	405.2	352.2	0.829277	-0.270074	0.109203	0.961765	0.775955	-0.365955	0.0579541	1.23692	S100A6	Protein S100-A6 (Calcyclin) (Growth factor-inducible protein 2A9) (MLN 4) (Prolactin receptor-associated protein) (PRA) (S100 calcium-binding protein A6)
Q02252	[K].RVQANMGAK.[N]	RVQANMGAK	Q02252 [279-287]	1xTMT6plex [K9]; 1xTMT6plex [N-Term]	149.3	147.8	153.2	152.7	134.6	134.1	157.8	134.6	126	141.9	0.943062	-0.0845748	0.386886	0.412417	0.889994	-0.168132	0.0592813	1.22708	ALDH6A1	Methylmalonate-semialdehyde/malonate-semialdehyde dehydrogenase [acylating], mitochondrial (MMSDH) (EC 1.2.1.27) (Aldehyde dehydrogenase family 6 member A1) (Malonate-semialdehyde dehydrogenase [acylating])
P52298	[K].IIMGLDK.[M]	IIMGLDK	P52298-1 [69-75]	1xTMT6plex [K7]; 1xTMT6plex [N-Term]	286.6	366.1	308.9	357	322.8	310.7	348.9	301	330.4	267.1	0.993377	-0.00958702	0.925598	0.0335775	0.908539	-0.138379	0.306707	0.513277	NCBP2	Nuclear cap-binding protein subunit 2 (20 kDa nuclear cap-binding protein) (Cell proliferation-inducing gene 55 protein) (NCBP 20 kDa subunit) (CBP20) (NCBP-interacting protein 1) (NIP1)
P46379	[R].RVGDPPQPLPEEPMEVQGAER.[A]	RVGDPPQPLPEEPMEVQGAER	P46379-1 [942-962]	1xTMT6plex [N-Term]	47.9	24.5	33.6	26.8	39.9	27.7	32.4	31.4	35.4	35.4	1.00402	0.00578235	0.984093	0.006964	1.0261	0.0371775	0.882339	0.0543643	BAG6	Large proline-rich protein BAG6 (BAG family molecular chaperone regulator 6) (BCL2-associated athanogene 6) (BAG-6) (HLA-B-associated transcript 3) (Protein G3) (Protein Scythe)
P06703	[R].LMEDLDRNK.[D]	LMEDLDRNK	P06703 [56-64]	1xTMT6plex [K9]; 1xTMT6plex [N-Term]	239.2	253	230.1	245.2	220.2	226.5	220	190.2	236.6	209.8	0.918794	-0.122186	0.0200833	1.69716	0.877313	-0.188837	0.146462	0.834275	S100A6	Protein S100-A6 (Calcyclin) (Growth factor-inducible protein 2A9) (MLN 4) (Prolactin receptor-associated protein) (PRA) (S100 calcium-binding protein A6)
Q9BW71	[R].EKEMQEFTR.[S]	EKEMQEFTR	Q9BW71-1 [4-12]	1xTMT6plex [K2]; 1xTMT6plex [N-Term]	458.3	537.3	508.2	568.1	453.6	493.4	483.6	573.3	515.4	406.9	0.920636	-0.119297	0.186794	0.728638	0.962466	-0.0551925	0.743608	0.128656	HIRIP3	HIRA-interacting protein 3
P08134	[R].SEEGRDMANR.[I]	SEEGRDMANR	P08134 [141-150]	1xTMT6plex [N-Term]	39.8	29.1	37	32.5	35.6	36.2	32.6	29.7	26.7	47.2	1.00578	0.00831527	0.942667	0.0256416	0.998073	-0.00278244	0.99291	0.00309016	RHOC	Rho-related GTP-binding protein RhoC (Rho cDNA clone 9) (h9)
P48637	[R].SDYMFQR.[S]	SDYMFQR	P48637 [126-132]	1xTMT6plex [N-Term]	354.1	356.2	347.1	349.5	354.7	352.9	348.5	342.1	351.4	356.3	1.00088	0.00126416	0.91601	0.0381	0.994906	-0.00736779	0.726022	0.13905	GSS	Glutathione synthetase (GSH synthetase) (GSH-S) (EC 6.3.2.3) (Glutathione synthase)
Q9H974	[K].SVIIGVIEGGDVMEER.[L]	SVIIGVIEGGDVMEER	Q9H974-1 [187-202]	1xTMT6plex [N-Term]	26	19.3	26	21	19.4	22.5	22.9	24.3	21.6	23.4	0.936078	-0.0952993	0.505211	0.296527	1.00108	0.0015622	0.990103	0.00431976	QTRT2	Queuine tRNA-ribosyltransferase accessory subunit 2 (Queuine tRNA-ribosyltransferase domain-containing protein 1)
P09497	[R].SVLMSLK.[Q]	SVLMSLK	P09497-1 [217-223]	1xTMT6plex [K7]; 1xTMT6plex [N-Term]	405.1	516.9	498.1	531.4	458.5	496.1	541.5	518.1	484.6	382.9	1.02219	0.0316606	0.782729	0.106389	0.946691	-0.0790351	0.628949	0.201385	CLTB	Clathrin light chain B (Lcb)
O43143	[R].IMDRFNLPR.[R]	IMDRFNLPR	O43143 [667-675]	1xTMT6plex [N-Term]	113.5	132.7	109.4	138.2	112.5	124.4	123.9	105.3	126.7	95.5	0.974214	-0.03769	0.711197	0.14801	0.884299	-0.177394	0.284509	0.545905	DHX15	ATP-dependent RNA helicase DHX15 (EC 3.6.4.13) (ATP-dependent RNA helicase #46) (DEAH box protein 15) (Splicing factor Prp43) (hPrp43)
Q9BRS2	[K].AMEIASQR.[T]	AMEIASQR	Q9BRS2 [402-409]	1xTMT6plex [N-Term]	176.9	155	191.4	162.3	181.5	176.3	186.3	161.3	169	207.3	1.05815	0.0815422	0.314057	0.502991	1.04551	0.0642035	0.663517	0.178148	RIOK1	Serine/threonine-protein kinase RIO1 (EC 2.7.11.1) (EC 3.6.3.-) (RIO kinase 1)
Q92599	[K].LREMLIR.[V]	LREMLIR	Q92599-1 [276-282]; Q14141-1 [274-280]; Q9NVA2-1 [273-279]	1xTMT6plex [N-Term]	74.4	108	85.9	92	82.4	83.6	96.3	97.5	84.7	64.5	0.970673	-0.0429433	0.763623	0.117121	0.912943	-0.131403	0.54594	0.262855	SEPTIN8	Septin-8
Q09666	[K].LKGPDVKLPDMSVK.[T]	LKGPDVKLPDMSVK	Q09666-1 [680-693]	3xTMT6plex [K2; K7; K14]; 1xTMT6plex [N-Term]	165.8	167.4	162.2	155.1	165.7	179.5	162.1	156.7	158.7	190	1.03982	0.0563276	0.355796	0.448799	1.03592	0.0509141	0.646506	0.189427	AHNAK	Neuroblast differentiation-associated protein AHNAK (Desmoyokin)
O75323	[R].SDMLLSR.[K]	SDMLLSR	O75323-1 [158-164]	1xTMT6plex [N-Term]	277.5	334.2	297	328.4	284.7	308.1	304.1	314.3	297.7	283.2	0.966669	-0.0489056	0.53148	0.274513	0.964837	-0.0516427	0.530645	0.275196	NIPSNAP2	Protein NipSnap homolog 2 (NipSnap2) (Glioblastoma-amplified sequence)
Q9P2E9	[K].LRELNKEMAAEK.[A]	LRELNKEMAAEK	Q9P2E9-1 [723-734]	2xTMT6plex [K6; K12]; 1xTMT6plex [N-Term]	186.5	204.1	181.7	193.3	184.2	194.7	187.8	180.4	176.3	175.9	0.986938	-0.0189681	0.682819	0.165695	0.927551	-0.108501	0.0600817	1.22126	RRBP1	Ribosome-binding protein 1 (180 kDa ribosome receptor homolog) (RRp) (ES/130-related protein) (Ribosome receptor protein)
Q9NWX6	[R].ALQLMTK.[C]	ALQLMTK	Q9NWX6 [79-85]	1xTMT6plex [K7]; 1xTMT6plex [N-Term]	328.3	388.7	353.2	385.3	351.3	356	344.2	370.8	377	312.8	0.963243	-0.0540285	0.423974	0.372661	0.971579	-0.0415967	0.700708	0.154463	THG1L	Probable tRNA(His) guanylyltransferase (EC 2.7.7.79) (Induced in high glucose-1) (IHG-1) (Interphase cytoplasmic foci protein 45) (tRNA-histidine guanylyltransferase)
Q5VTR2	[K].LLLDMYR.[S]	LLLDMYR	Q5VTR2 [645-651]	1xTMT6plex [N-Term]	137.8	164.9	138.1	173	142	135.5	155.3	178	159.8	119.9	0.940154	-0.0890306	0.436048	0.360466	0.994244	-0.00832885	0.96648	0.0148073	RNF20	E3 ubiquitin-protein ligase BRE1A (BRE1-A) (hBRE1) (EC 2.3.2.27) (RING finger protein 20) (RING-type E3 ubiquitin transferase BRE1A)
Q9Y2S6	[K].EMDEEDKAFKQK.[Q]	EMDEEDKAFKQK	Q9Y2S6 [21-32]	3xTMT6plex [K7; K10; K12]; 1xTMT6plex [N-Term]	401.8	563.4	468.4	583.3	474.7	551.5	501.1	447.4	510.8	400.9	1.00967	0.0138814	0.923519	0.0345543	0.898475	-0.15445	0.378689	0.421717	TMA7	Translation machinery-associated protein 7 (Coiled-coil domain-containing protein 72)
Q93034	[R].LQDSAMK.[L]	LQDSAMK	Q93034 [155-161]	1xTMT6plex [K7]; 1xTMT6plex [N-Term]	282.8	326.1	302.2	301.4	304.1	292	307.2	267.7	279.9	273.2	0.99332	-0.00967013	0.848778	0.0712059	0.902598	-0.147845	0.0380501	1.41964	CUL5	Cullin-5 (CUL-5) (Vasopressin-activated calcium-mobilizing receptor 1) (VACM-1)
Q92817	[K].ISILEPETGKDMSPYEAYKR.[G]	ISILEPETGKDMSPYEAYKR	Q92817 [1686-1705]	2xTMT6plex [K10; K19]; 1xTMT6plex [N-Term]	119.1	121	100.5	110.7	104.7	97.6	110.1	128.8	118.7	125.6	0.922963	-0.115655	0.201815	0.695047	1.1023	0.140513	0.0948591	1.02292	EVPL	Envoplakin (210 kDa cornified envelope precursor protein) (210 kDa paraneoplastic pemphigus antigen) (p210)
P42704	[K].ISIMAER.[L]	ISIMAER	P42704 [1237-1243]	1xTMT6plex [N-Term]	241.2	299.7	271.3	300.4	280.4	267.9	259.3	241.7	284.3	261.5	0.967823	-0.0471847	0.590579	0.228722	0.943735	-0.0835457	0.440627	0.355929	LRPPRC	Leucine-rich PPR motif-containing protein, mitochondrial (130 kDa leucine-rich protein) (LRP 130) (GP130)
P78527	[K].LSLMYAR.[K]	LSLMYAR	P78527 [2739-2745]	1xTMT6plex [N-Term]	261	392.9	311.7	379.9	306.7	292.9	322	311.5	336.4	231.7	0.913266	-0.130892	0.420275	0.376466	0.871646	-0.198185	0.37485	0.426143	PRKDC	DNA-dependent protein kinase catalytic subunit (DNA-PK catalytic subunit) (DNA-PKcs) (EC 2.7.11.1) (DNPK1) (p460)
O15144	[R].AVIHYRDDETMYVESK.[K]	AVIHYRDDETMYVESK	O15144 [142-157]	1xTMT6plex [K16]; 1xTMT6plex [N-Term]	161.7	195.4	188	181.9	179.8	182	184.2	169.6	182.6	203.4	1.00138	0.00198309	0.974859	0.0110583	1.01898	0.0271287	0.791699	0.10144	ARPC2	Actin-related protein 2/3 complex subunit 2 (Arp2/3 complex 34 kDa subunit) (p34-ARC)
Q14691	[R].SLATYMR.[S]	SLATYMR	Q14691 [120-126]	1xTMT6plex [N-Term]	281.6	263.3	289.3	252.5	275.3	265.6	279.2	287.6	287.9	325.7	1.00623	0.00895552	0.864422	0.0632742	1.10573	0.145003	0.137767	0.860854	GINS1	DNA replication complex GINS protein PSF1 (GINS complex subunit 1)
O15305	[K].EMDDFLQKLR.[Q]	EMDDFLQKLR	O15305 [27-36]	1xTMT6plex [K8]; 1xTMT6plex [N-Term]	55.6	65.2	70.8	64.6	51.8	63	65.7	70.4	63.2	55.1	0.93937	-0.0902341	0.503772	0.297766	0.982045	-0.0261386	0.842755	0.0742985	PMM2	Phosphomannomutase 2 (PMM 2) (EC 5.4.2.8)
Q14444	[R].REQLMREEAEQK.[R]	REQLMREEAEQK	Q14444-1 [133-144]	1xTMT6plex [K12]; 1xTMT6plex [N-Term]	117.4	91.7	119.3	118	111.2	122.2	106.4	121.4	116.3	134.1	1.01493	0.0213863	0.845731	0.0727679	1.11051	0.151227	0.206299	0.685503	CAPRIN1	Caprin-1 (Cell cycle-associated protein 1) (Cytoplasmic activation- and proliferation-associated protein 1) (GPI-anchored membrane protein 1) (GPI-anchored protein p137) (GPI-p137) (p137GPI) (Membrane component chromosome 11 surface marker 1) (RNA granule protein 105)
Q9Y4Y9	[R].IHIVMK.[S]	IHIVMK	Q9Y4Y9 [26-31]	1xTMT6plex [K6]; 1xTMT6plex [N-Term]	140.4	192.4	157.1	190.9	136.1	160.1	161.1	153.2	160	123.8	0.895613	-0.159053	0.298493	0.525066	0.855856	-0.22456	0.208403	0.681097	LSM5	U6 snRNA-associated Sm-like protein LSm5
Q9UL46	[R].AMVLDLR.[A]	AMVLDLR	Q9UL46 [204-210]	1xTMT6plex [N-Term]	356.6	544.6	393.5	573.4	380.3	395.1	438	395.8	393.5	307.7	0.866049	-0.207479	0.337978	0.471112	0.78297	-0.352971	0.16636	0.77895	PSME2	Proteasome activator complex subunit 2 (11S regulator complex subunit beta) (REG-beta) (Activator of multicatalytic protease subunit 2) (Proteasome activator 28 subunit beta) (PA28b) (PA28beta)
Q7Z3K3	[R].TSGPESSMK.[VG]	TSGPESSMK	Q7Z3K3-1 [351-359]	1xTMT6plex [K9]; 1xTMT6plex [N-Term]	59.4	66.1	58.4	69.9	67.5	60.5	63.8	77.2	72.4	51.7	1.00762	0.0109482	0.892889	0.0492024	1.05753	0.0806926	0.695033	0.157994	POGZ	Pogo transposable element with ZNF domain (Suppressor of hairy wing homolog 5) (Zinc finger protein 280E) (Zinc finger protein 635)
Q92599	[K].SLDLVTMKK.[L]	SLDLVTMKK	Q92599-1 [166-174]; Q14141-1 [164-172]; Q9NVA2-1 [163-171]	2xTMT6plex [K8; K9]; 1xTMT6plex [N-Term]	156.1	187.8	155.6	183.7	156.3	165.2	161.5	182.6	175.1	150.9	0.942623	-0.0852473	0.347445	0.459114	0.992584	-0.010739	0.925997	0.0333903	SEPTIN8	Septin-8
O60264	[R].TAMELQRR.[C]	TAMELQRR	O60264 [993-1000]	1xTMT6plex [N-Term]	122.5	113.2	126.3	119.2	135.3	131.3	125.7	124.7	130.4	126.7	1.087	0.120358	0.0466977	1.3307	1.05791	0.081218	0.0883004	1.05404	SMARCA5	SWI/SNF-related matrix-associated actin-dependent regulator of chromatin subfamily A member 5 (SWI/SNF-related matrix-associated actin-dependent regulator of chromatin A5) (EC 3.6.4.-) (Sucrose nonfermenting protein 2 homolog) (hSNF2H)
Q9H0D6	[R].TLGHVMPR.[G]	TLGHVMPR	Q9H0D6-1 [817-824]	1xTMT6plex [N-Term]	66.1	72.4	72.9	79.2	66.1	81.3	82.5	77.4	71	79.7	1.05483	0.0770093	0.548685	0.260677	1.04657	0.0656692	0.407532	0.389839	XRN2	5'-3' exoribonuclease 2 (EC 3.1.13.-) (DHM1-like protein) (DHP protein)
P00367	[R].TAMKYNLGLDLR.[T]	TAMKYNLGLDLR	P00367 [524-535]	1xTMT6plex [K4]; 1xTMT6plex [N-Term]	146.4	145.5	136.6	140.4	148.6	154.1	140.8	161.9	138.1	148.5	1.03943	0.0557965	0.290998	0.536111	1.05115	0.0719704	0.404886	0.392667	GLUD1	Glutamate dehydrogenase 1, mitochondrial (GDH 1) (EC 1.4.1.3)
P49736	[R].DTVDPVQDEMLAR.[F]	DTVDPVQDEMLAR	P49736 [665-677]	1xTMT6plex [N-Term]	69.6	55.8	60.1	60.8	72.7	67.7	70.5	67.3	71.3	70.7	1.1417	0.19118	0.050473	1.29694	1.13304	0.180193	0.0599484	1.22222	MCM2	DNA replication licensing factor MCM2 (EC 3.6.4.12) (Minichromosome maintenance protein 2 homolog) (Nuclear protein BM28)
Q15233	[K].ALIEMEK.[Q]	ALIEMEK	Q15233 [273-279]	1xTMT6plex [K7]; 1xTMT6plex [N-Term]	375.2	531	436	539.6	421.2	460.7	422.4	419.4	492.4	391.1	0.924151	-0.1138	0.443688	0.352922	0.923159	-0.115349	0.499705	0.301286	NONO	Non-POU domain-containing octamer-binding protein (NonO protein) (54 kDa nuclear RNA- and DNA-binding protein) (p54(nrb)) (p54nrb) (55 kDa nuclear protein) (NMT55) (DNA-binding p52/p100 complex, 52 kDa subunit)
Q92925	[R].LLVPQAQPPMPAQR.[R]	LLVPQAQPPMPAQR	Q92925-1 [119-132]	1xTMT6plex [N-Term]	71.2	69.5	68.4	68.8	69.8	61.6	78.9	81.2	73.6	82.2	1.009	0.0129205	0.912252	0.0398852	1.1371	0.185359	0.0659025	1.1811	SMARCD2	SWI/SNF-related matrix-associated actin-dependent regulator of chromatin subfamily D member 2 (60 kDa BRG-1/Brm-associated factor subunit B) (BRG1-associated factor 60B) (BAF60B)
P60842	[R].DVIMREFR.[S]	DVIMREFR	P60842 [312-319]	1xTMT6plex [N-Term]	129	153.5	129.6	154	137.9	128.2	137.4	137.6	147.6	110.7	0.950362	-0.0734508	0.414116	0.382878	0.932462	-0.100883	0.510068	0.292372	EIF4A1	Eukaryotic initiation factor 4A-I (eIF-4A-I) (eIF4A-I) (EC 3.6.4.13) (ATP-dependent RNA helicase eIF4A-1)
Q96HQ2	[K].ARMEFILR.[H]	ARMEFILR	Q96HQ2-1 [39-46]	1xTMT6plex [N-Term]	29.5	36	31	34.6	31.2	33.1	31.4	43.7	31.5	32.6	0.973303	-0.0390394	0.621163	0.206794	1.09636	0.132727	0.512271	0.290501	CDKN2AIPNL	CDKN2AIP N-terminal-like protein (CDKN2A-interacting protein N-terminal-like protein)
Q01082	[K].TKVIESTQDLGNDLAGVMALQR.[K]	TKVIESTQDLGNDLAGVMALQR	Q01082-1 [975-996]	1xTMT6plex [K2]; 1xTMT6plex [N-Term]	26.6	24.2	18.5	18.6	28	28.7	16.4	25.1	14.5	20.5	1.10884	0.149046	0.629898	0.20073	0.911642	-0.133461	0.628308	0.201828	SPTBN1	Spectrin beta chain, non-erythrocytic 1 (Beta-II spectrin) (Fodrin beta chain) (Spectrin, non-erythroid beta chain 1)
O95816	[R].SSSMADR.[S]	SSSMADR	O95816 [18-24]	1xTMT6plex [N-Term]	70.6	100.5	103.6	101.1	88.6	92.1	92.6	97	94.1	72.6	0.969665	-0.0444421	0.741494	0.129892	0.935604	-0.09603	0.605711	0.217735	BAG2	BAG family molecular chaperone regulator 2 (BAG-2) (Bcl-2-associated athanogene 2)
O43837	[R].TRDMGGYSTTTDFIK.[S]	TRDMGGYSTTTDFIK	O43837-1 [360-374]	1xTMT6plex [K15]; 1xTMT6plex [N-Term]	333.2	319.9	321.7	329	321	357.9	334.4	347.5	355.7	371	1.03625	0.0513763	0.389011	0.410038	1.09853	0.135578	0.0269236	1.56987	IDH3B	Isocitrate dehydrogenase [NAD] subunit beta, mitochondrial (Isocitric dehydrogenase subunit beta) (NAD(+)-specific ICDH subunit beta)
P18206	[R].ARGQGSSPVAMQK.[A]	ARGQGSSPVAMQK	P18206 [340-352]	1xTMT6plex [K13]; 1xTMT6plex [N-Term]	117.2	90.4	99.4	110.2	83	102.6	103	96.7	105.2	98.2	0.922339	-0.11663	0.406358	0.391092	0.959092	-0.0602583	0.544534	0.263975	VCL	Vinculin (Metavinculin) (MV)
Q9NQG5	[K].LSMEDSKSPPPKATEEK.[K]	LSMEDSKSPPPKATEEK	Q9NQG5 [127-143]	3xTMT6plex [K7; K12; K17]; 1xTMT6plex [N-Term]	124.9	133.7	127.5	129	130	132.1	129.5	124.7	131.8	119.3	1.01365	0.0195657	0.431287	0.365234	0.972756	-0.03985	0.450687	0.346125	RPRD1B	Regulation of nuclear pre-mRNA domain-containing protein 1B (Cell cycle-related and expression-elevated protein in tumor)
P83731	[K].TAMAAAK.[A]	TAMAAAK	P83731 [125-131]	1xTMT6plex [K7]; 1xTMT6plex [N-Term]	539	760.6	642.1	785.9	581.4	653.8	644.4	601.8	616.7	455	0.918805	-0.122169	0.419504	0.377264	0.818057	-0.289726	0.168191	0.774196	RPL24	Large ribosomal subunit protein eL24 (60S ribosomal protein L24) (60S ribosomal protein L30)
Q16543	[R].QYMEGFNDELEAFKER.[V]	QYMEGFNDELEAFKER	Q16543 [247-262]	1xTMT6plex [K14]; 1xTMT6plex [N-Term]	52.4	51.8	58.7	48.3	48.5	51.9	51	56.4	53.2	57.3	0.955808	-0.0652071	0.382418	0.417462	1.05366	0.0754116	0.312497	0.505155	CDC37	Hsp90 co-chaperone Cdc37 (Hsp90 chaperone protein kinase-targeting subunit) (p50Cdc37) [Cleaved into: Hsp90 co-chaperone Cdc37, N-terminally processed]
Q6Y7W6	[R].RLQQQQQQQQLAQMK.[L]	RLQQQQQQQQLAQMK	Q6Y7W6-1 [908-922]	1xTMT6plex [K15]; 1xTMT6plex [N-Term]	54.8	50.3	57.9	48.3	52.7	57	58.3	49.5	59.5	62.7	1.0601	0.084206	0.300833	0.521674	1.08345	0.115635	0.39846	0.399616	GIGYF2	GRB10-interacting GYF protein 2 (PERQ amino acid-rich with GYF domain-containing protein 2) (Trinucleotide repeat-containing gene 15 protein)
Q96RT1	[K].ISEPEAEISPGSLPVTANMK.[A]	ISEPEAEISPGSLPVTANMK	Q96RT1 [561-580]	1xTMT6plex [K20]; 1xTMT6plex [N-Term]	51.9	38	48.4	48.8	54.7	55.1	59.1	44.6	52.5	58	1.20363	0.267397	0.0443615	1.35299	1.10529	0.144427	0.372374	0.429021	ERBIN	Erbin (Densin-180-like protein) (Erbb2-interacting protein) (Protein LAP2)
Q9H0E9	[R].RLPTVMVR.[S]	RLPTVMVR	Q9H0E9-1 [179-186]	1xTMT6plex [N-Term]	30.7	30.3	36.9	32.7	44.3	38.3	33	35.3	36	33.7	1.18019	0.239024	0.20479	0.688692	1.07198	0.100272	0.227646	0.64274	BRD8	Bromodomain-containing protein 8 (Skeletal muscle abundant protein) (Skeletal muscle abundant protein 2) (Thyroid hormone receptor coactivating protein of 120 kDa) (TrCP120) (p120)
Q9UL46	[K].ASKETHVMDYR.[A]	ASKETHVMDYR	Q9UL46 [178-188]	1xTMT6plex [K3]; 1xTMT6plex [N-Term]	207.6	264.8	242.4	292.2	234.3	233.5	246.4	248.8	231.8	187.2	0.945647	-0.0806261	0.505704	0.296104	0.884211	-0.177538	0.309764	0.508969	PSME2	Proteasome activator complex subunit 2 (11S regulator complex subunit beta) (REG-beta) (Activator of multicatalytic protease subunit 2) (Proteasome activator 28 subunit beta) (PA28b) (PA28beta)
Q9P2E9	[R].ELNKEMAAEKAK.[A]	ELNKEMAAEKAK	Q9P2E9-1 [725-736]	3xTMT6plex [K4; K10; K12]; 1xTMT6plex [N-Term]	282.3	321	294.2	339.7	290.3	289.5	320.6	345.9	298	255.2	0.970363	-0.0434033	0.602929	0.219734	0.968962	-0.0454877	0.764309	0.116731	RRBP1	Ribosome-binding protein 1 (180 kDa ribosome receptor homolog) (RRp) (ES/130-related protein) (Ribosome receptor protein)
P11310	[K].ELNMGQR.[C]	ELNMGQR	P11310-1 [237-243]	1xTMT6plex [N-Term]	303.9	331.7	298.5	341.4	283.3	276.7	311	308.9	287.9	247.7	0.910493	-0.135281	0.114637	0.940677	0.882791	-0.179856	0.160658	0.794098	ACADM	Medium-chain specific acyl-CoA dehydrogenase, mitochondrial (MCAD) (EC 1.3.8.7) (Medium chain acyl-CoA dehydrogenase) (MCADH)
Q9Y6Y8	[R].RLEFPSGETIVMHNPK.[V]	RLEFPSGETIVMHNPK	Q9Y6Y8 [382-397]	1xTMT6plex [K16]; 1xTMT6plex [N-Term]	78.7	65.5	68.6	77.2	81.7	62.5	71.7	74.9	73.8	86.2	0.992644	-0.0106522	0.93848	0.0275749	1.08	0.111031	0.315848	0.500521	SEC23IP	SEC23-interacting protein (p125)
P25786	[R].AMSIGAR.[S]	AMSIGAR	P25786-1 [158-164]	1xTMT6plex [N-Term]	523.1	657.6	598.7	713.1	529.9	549.9	619.3	680.3	602.7	424.3	0.908913	-0.137785	0.299919	0.522997	0.9133	-0.130839	0.572648	0.242112	PSMA1	Proteasome subunit alpha type-1 (30 kDa prosomal protein) (PROS-30) (Macropain subunit C2) (Multicatalytic endopeptidase complex subunit C2) (Proteasome component C2) (Proteasome nu chain)
Q6ZRV2	[R].RMEDEGGFPVPQENGQPESPR.[R]	RMEDEGGFPVPQENGQPESPR	Q6ZRV2 [980-1000]	1xTMT6plex [N-Term]	33	35.2	36.3	32.7	32.9	37.4	40.5	37.5	42.7	40.2	1.07677	0.106715	0.358006	0.44611	1.17007	0.226592	0.0375608	1.42527	FAM83H	Protein FAM83H
Q9Y3U8	[R].KREELSNVLAAMR.[K]	KREELSNVLAAMR	Q9Y3U8 [86-98]	1xTMT6plex [K1]; 1xTMT6plex [N-Term]	37.9	34.4	32	34.3	41.7	49.9	42.5	40.8	47.3	42.2	1.29004	0.367419	0.0425473	1.37113	1.25349	0.325947	0.0249564	1.60282	RPL36	Large ribosomal subunit protein eL36 (60S ribosomal protein L36)
Q9Y3I0	[K].LMFEELR.[N]	LMFEELR	Q9Y3I0 [45-51]	1xTMT6plex [N-Term]	327.2	455.2	386.5	445.2	367.2	364.8	374.1	352.9	406.1	281.1	0.913698	-0.130211	0.32487	0.488291	0.859178	-0.21897	0.287089	0.541984	RTCB	RNA-splicing ligase RtcB homolog (EC 6.5.1.8) (3'-phosphate/5'-hydroxy nucleic acid ligase)
Q63HN8	[K].ILAIEMR.[F]	ILAIEMR	Q63HN8-4 [2452-2458]	1xTMT6plex [N-Term]	71.6	82.8	68.2	84.5	73.1	73.9	69.4	66.3	74.1	71.6	0.939542	-0.0899705	0.343725	0.463789	0.920439	-0.119607	0.251627	0.599243	RNF213	E3 ubiquitin-protein ligase RNF213 (EC 2.3.2.27) (EC 3.6.4.-) (ALK lymphoma oligomerization partner on chromosome 17) (E3 ubiquitin-lipopolysaccharide ligase RNF213) (EC 2.3.2.-) (Mysterin) (RING finger protein 213)
P62195	[R].ELFVMAR.[E]	ELFVMAR	P62195-1 [233-239]	1xTMT6plex [N-Term]	297.6	401.6	345.5	426.4	322	326.8	335.8	291.7	345.4	240.6	0.892393	-0.164248	0.264536	0.577516	0.795504	-0.330058	0.135737	0.867301	PSMC5	26S proteasome regulatory subunit 8 (26S proteasome AAA-ATPase subunit RPT6) (Proteasome 26S subunit ATPase 5) (Proteasome subunit p45) (Thyroid hormone receptor-interacting protein 1) (TRIP1) (p45/SUG)
P52292	[K].KDDQMLK.[R]	KDDQMLK	P52292 [43-49]	2xTMT6plex [K1; K7]; 1xTMT6plex [N-Term]	249.6	281.7	267.4	283.3	265	292.5	285.9	309.9	266.9	288.9	1.03931	0.0556259	0.396623	0.401623	1.06679	0.0932761	0.29391	0.531785	KPNA2	Importin subunit alpha-1 (Karyopherin subunit alpha-2) (RAG cohort protein 1) (SRP1-alpha)
Q01130	[R].ELRVQMAR.[Y]	ELRVQMAR	Q01130 [84-91]	1xTMT6plex [N-Term]	401.3	358.5	401.5	366.9	424.9	422	381.1	404.8	387.3	413.2	1.07141	0.0995147	0.202583	0.693398	1.05161	0.0725964	0.209616	0.678575	SRSF2	Serine/arginine-rich splicing factor 2 (Protein PR264) (Splicing component, 35 kDa) (Splicing factor SC35) (SC-35) (Splicing factor, arginine/serine-rich 2)
P10155	[R].KKMDIPAK.[L]	KKMDIPAK	P10155-1 [488-495]	3xTMT6plex [K1; K2; K8]; 1xTMT6plex [N-Term]	312.6	372.6	330.8	384.7	326.6	364.7	363.2	309.2	375.6	303.5	1.00378	0.0054486	0.952396	0.0211824	0.940768	-0.0880895	0.510573	0.291942	RO60	RNA-binding protein RO60 (60 kDa SS-A/Ro ribonucleoprotein) (60 kDa Ro protein) (60 kDa ribonucleoprotein Ro) (RoRNP) (Ro 60 kDa autoantigen) (Ro60 autoantigen) (Sjoegren syndrome antigen A2) (Sjoegren syndrome type A antigen) (SS-A) (TROVE domain family member 2)
P04083	[K].LHQAMK.[G]	LHQAMK	P04083 [282-287]	1xTMT6plex [K6]; 1xTMT6plex [N-Term]	253.9	350.8	271.1	328.1	250.6	273.5	282.7	211.4	291.9	215.2	0.89354	-0.162395	0.267853	0.572104	0.795747	-0.329618	0.144755	0.839367	ANXA1	Annexin A1 (Annexin I) (Annexin-1) (Calpactin II) (Calpactin-2) (Chromobindin-9) (Lipocortin I) (Phospholipase A2 inhibitory protein) (p35) [Cleaved into: Annexin Ac2-26]
P78527	[K].SKDFVQVMR.[H]	SKDFVQVMR	P78527 [2417-2425]	1xTMT6plex [K2]; 1xTMT6plex [N-Term]	274.5	334.1	296.3	322.9	290.2	312	303.8	263.7	279.4	287.4	0.983874	-0.0234551	0.754777	0.122181	0.901884	-0.148986	0.111174	0.953998	PRKDC	DNA-dependent protein kinase catalytic subunit (DNA-PK catalytic subunit) (DNA-PKcs) (EC 2.7.11.1) (DNPK1) (p460)
P61024	[R].HVMLPK.[D]	HVMLPK	P61024 [21-26]	1xTMT6plex [K6]; 1xTMT6plex [N-Term]	57.5	64.2	60.2	67.7	64.8	66.8	64	60	66.2	53.6	1.04487	0.0633259	0.309778	0.50895	0.96047	-0.0581874	0.598985	0.222584	CKS1B	Cyclin-dependent kinases regulatory subunit 1 (CKS-1)
O60934	[K].EISNNDKLQDDSEMLPK.[K]	EISNNDKLQDDSEMLPK	O60934 [636-652]	2xTMT6plex [K7; K17]; 1xTMT6plex [N-Term]	50	52.4	58.5	53.3	58.9	60.4	53.5	59.6	57.8	64.2	1.07563	0.105182	0.209112	0.679621	1.13041	0.176843	0.0475506	1.32284	NBN	Nibrin (Cell cycle regulatory protein p95) (Nijmegen breakage syndrome protein 1) (hNbs1)
Q7L775	[R].VATTEMEPGWDDLVR.[E]	VATTEMEPGWDDLVR	Q7L775 [586-600]	1xTMT6plex [N-Term]	30	29	29.9	31.5	30	32	29.8	33.9	40.1	40.8	1.01661	0.0237682	0.597502	0.22366	1.27132	0.346325	0.058192	1.23514	EPM2AIP1	EPM2A-interacting protein 1 (Laforin-interacting protein)
P08621	[R].IHMVYSK.[R]	IHMVYSK	P08621-1 [132-138]	1xTMT6plex [K7]; 1xTMT6plex [N-Term]	274.4	336.2	289.6	331.2	288.9	299.2	331.3	327.6	318.4	262.8	0.995506	-0.0064974	0.947304	0.0235108	0.984029	-0.0232272	0.855608	0.0677251	SNRNP70	U1 small nuclear ribonucleoprotein 70 kDa (U1 snRNP 70 kDa) (U1-70K) (snRNP70)
Q15843	[R].LIYSGKQMNDEKTAADYK.[I]	LIYSGKQMNDEKTAADYK	Q15843 [43-60]	3xTMT6plex [K6; K12; K18]; 1xTMT6plex [N-Term]	167	160.5	156.8	164.4	166.3	157.3	168.7	208.2	176.9	162.4	1.01187	0.0170238	0.667786	0.175363	1.12533	0.170345	0.269916	0.568772	NEDD8	NEDD8 (Neddylin) (Neural precursor cell expressed developmentally down-regulated protein 8) (NEDD-8) (Ubiquitin-like protein Nedd8)
P41229	[R].RGTLAVMR.[G]	RGTLAVMR	P41229 [944-951]	1xTMT6plex [N-Term]	41.8	46.4	44.3	49.7	43.3	44.9	46.3	45.9	39.3	45.4	0.984266	-0.0228793	0.72145	0.141794	0.955726	-0.0653306	0.495168	0.305247	KDM5C	Lysine-specific demethylase 5C (EC 1.14.11.67) (Histone demethylase JARID1C) (Jumonji/ARID domain-containing protein 1C) (Protein SmcX) (Protein Xe169) ([histone H3]-trimethyl-L-lysine(4) demethylase 5C)
O75410	[R].TSMTSQK.[S]	TSMTSQK	O75410-1 [659-665]	1xTMT6plex [K7]; 1xTMT6plex [N-Term]	79.7	85.9	92.1	88.9	98	80.6	77	90.8	81.4	76.9	0.983266	-0.0243463	0.850688	0.0702295	0.958261	-0.0615091	0.503452	0.298042	TACC1	Transforming acidic coiled-coil-containing protein 1 (Gastric cancer antigen Ga55) (Taxin-1)
Q13409	[R].RGPIKLGMAK.[I]	RGPIKLGMAK	Q13409-3 [107-116]	2xTMT6plex [K5; K10]; 1xTMT6plex [N-Term]	115.8	130.2	129.7	128.3	111.3	121.5	126.6	172.6	126.2	122.4	0.950794	-0.0727958	0.333232	0.477254	1.11429	0.156119	0.468091	0.32967	DYNC1I2	Cytoplasmic dynein 1 intermediate chain 2 (Cytoplasmic dynein intermediate chain 2) (Dynein intermediate chain 2, cytosolic) (DH IC-2)
Q96T51	[K].AINLQMFHK.[A]	AINLQMFHK	Q96T51 [461-469]	1xTMT6plex [K9]; 1xTMT6plex [N-Term]	42.1	37.7	43.3	30.3	36.7	39.1	48.3	41.5	37.6	40	1.07866	0.109242	0.544983	0.263617	1.0352	0.0499124	0.691452	0.160238	RUFY1	RUN and FYVE domain-containing protein 1 (FYVE-finger protein EIP1) (La-binding protein 1) (Rab4-interacting protein) (Zinc finger FYVE domain-containing protein 12)
P07814	[R].RGMTVEGLK.[Q]	RGMTVEGLK	P07814 [464-472]	1xTMT6plex [K9]; 1xTMT6plex [N-Term]	174.4	180.6	162.5	152.9	170	167.2	171.1	162.6	171	163.7	1.01094	0.0156956	0.788255	0.103333	0.989061	-0.0158682	0.798303	0.0978325	EPRS1	Bifunctional glutamate/proline--tRNA ligase (Bifunctional aminoacyl-tRNA synthetase) (Cell proliferation-inducing gene 32 protein) (Glutamatyl-prolyl-tRNA synthetase) [Includes: Glutamate--tRNA ligase (EC 6.1.1.17) (Glutamyl-tRNA synthetase) (GluRS); Proline--tRNA ligase (EC 6.1.1.15) (Prolyl-tRNA synthetase)]
Q05639	[K].EAAEMGK.[G]	EAAEMGK	Q05639 [45-51]; P68104 [45-51]	1xTMT6plex [K7]; 1xTMT6plex [N-Term]	403.2	685.6	532.4	624	502.2	478.5	545.4	413.6	516.9	396	0.906289	-0.141957	0.465018	0.33253	0.787755	-0.344182	0.162948	0.78795	EEF1A2	Elongation factor 1-alpha 2 (EF-1-alpha-2) (Eukaryotic elongation factor 1 A-2) (eEF1A-2) (Statin-S1)
P78527	[K].KMGYYK.[I]	KMGYYK	P78527 [1870-1875]	2xTMT6plex [K1; K6]; 1xTMT6plex [N-Term]	492.4	680.8	497.4	703.9	509.9	487.2	550.1	538.2	568	398.4	0.868786	-0.202927	0.271817	0.565723	0.844866	-0.243206	0.288684	0.539577	PRKDC	DNA-dependent protein kinase catalytic subunit (DNA-PK catalytic subunit) (DNA-PKcs) (EC 2.7.11.1) (DNPK1) (p460)
Q14C86	[R].LLQQLAMTGSEEGDPR.[T]	LLQQLAMTGSEEGDPR	Q14C86-1 [347-362]	1xTMT6plex [N-Term]	48.2	45.6	44	43.2	43.2	58.8	46.6	50.4	45.9	40	1.09466	0.130482	0.463328	0.334111	1.00405	0.00583336	0.958598	0.0183633	GAPVD1	GTPase-activating protein and VPS9 domain-containing protein 1 (GAPex-5) (Rab5-activating protein 6)
P07686	[R].MVIEYAR.[L]	MVIEYAR	P07686 [273-279]	1xTMT6plex [N-Term]	307.2	412	337.1	412.4	334.8	360.5	339.8	328.6	353	294.6	0.939697	-0.0897321	0.476761	0.3217	0.886226	-0.174254	0.246537	0.608118	HEXB	Beta-hexosaminidase subunit beta (EC 3.2.1.52) (Beta-N-acetylhexosaminidase subunit beta) (Hexosaminidase subunit B) (Cervical cancer proto-oncogene 7 protein) (HCC-7) (N-acetyl-beta-glucosaminidase subunit beta) [Cleaved into: Beta-hexosaminidase subunit beta chain B; Beta-hexosaminidase subunit beta chain A]
P49591	[-].MVLDLDLFR.[V]	MVLDLDLFR	P49591 [1-9]	1xTMT6plex [N-Term]; 1xMet-loss [N-Term]	23.4	17.1	21.7	15	20.8	20.8	19.1	20.4	22.1	31.4	1.04836	0.0681332	0.673766	0.171491	1.27634	0.352011	0.261249	0.582945	SARS1	Serine--tRNA ligase, cytoplasmic (EC 6.1.1.11) (Seryl-tRNA synthetase) (SerRS) (Seryl-tRNA(Ser/Sec) synthetase)
P55036	[R].VSMEEQRQR.[Q]	VSMEEQRQR	P55036-1 [222-230]	1xTMT6plex [N-Term]	44.4	36.5	46.7	43.9	39.6	40.5	44	51.1	42.7	47.4	0.96482	-0.051668	0.586776	0.231528	1.09776	0.134569	0.262833	0.580321	PSMD4	26S proteasome non-ATPase regulatory subunit 4 (26S proteasome regulatory subunit RPN10) (26S proteasome regulatory subunit S5A) (Antisecretory factor 1) (AF) (ASF) (Multiubiquitin chain-binding protein)
P35241	[RK].IEREKEELMER.[L]	IEREKEELMER	P35241-1 [340-350]; P26038 [340-350]	1xTMT6plex [K5]; 1xTMT6plex [N-Term]	141.2	166.6	137.8	163.2	143.3	148.6	142.3	138.2	161.8	139.2	0.950942	-0.0725711	0.393211	0.405374	0.961892	-0.0560528	0.611807	0.213385	RDX	Radixin
P14625	[K].IYFMAGSSRK.[E]	IYFMAGSSRK	P14625 [538-547]	1xTMT6plex [K10]; 1xTMT6plex [N-Term]	191.1	223.5	204.8	214.8	201.3	190.2	203.1	195.3	191.4	195.2	0.950372	-0.0734363	0.259382	0.58606	0.930073	-0.104585	0.125624	0.900928	HSP90B1	Endoplasmin (94 kDa glucose-regulated protein) (GRP-94) (Heat shock protein 90 kDa beta member 1) (Heat shock protein family C member 4) (Tumor rejection antigen 1) (gp96 homolog)
O95373	[R].GTMDPALREAAER.[Q]	GTMDPALREAAER	O95373 [12-24]	1xTMT6plex [N-Term]	214.9	237.4	209.4	241.6	230.1	234.9	239.5	221.4	220.6	199.6	1.03989	0.056432	0.352563	0.452764	0.947046	-0.0784936	0.316363	0.499814	IPO7	Importin-7 (Imp7) (Ran-binding protein 7) (RanBP7)
Q9ULV4	[K].LEQQMAK.[I]	LEQQMAK	Q9ULV4 [465-471]	1xTMT6plex [K7]; 1xTMT6plex [N-Term]	399.9	504.8	433.9	521.8	397.6	410.1	441.2	418.9	482.3	375.3	0.895076	-0.159917	0.196733	0.706123	0.914857	-0.128382	0.396542	0.401711	CORO1C	Coronin-1C (Coronin-3) (hCRNN4)
P63165	[K].MTTHLKK.[L]	MTTHLKK	P63165-1 [40-46]	2xTMT6plex [K6; K7]; 1xTMT6plex [N-Term]	438.7	517.1	456.5	587.3	409.9	459.9	492.7	563.8	440	325.2	0.908515	-0.138418	0.319817	0.495098	0.886177	-0.174333	0.512534	0.290277	SUMO1	Small ubiquitin-related modifier 1 (SUMO-1) (GAP-modifying protein 1) (GMP1) (SMT3 homolog 3) (Sentrin) (Ubiquitin-homology domain protein PIC1) (Ubiquitin-like protein SMT3C) (Smt3C) (Ubiquitin-like protein UBL1)
Q15024	[K].AEMGTPK.[L]	AEMGTPK	Q15024 [64-70]	1xTMT6plex [K7]; 1xTMT6plex [N-Term]	210.4	211.3	212.2	209.7	208.2	191.2	199.2	175	201.5	180.2	0.946104	-0.0799293	0.145037	0.83852	0.87988	-0.184622	0.0882975	1.05405	EXOSC7	Exosome complex component RRP42 (Exosome component 7) (Ribosomal RNA-processing protein 42) (p8)
Q86VP6	[K].MTSSDKDFR.[F]	MTSSDKDFR	Q86VP6-1 [15-23]	1xTMT6plex [K6]; 1xTMT6plex [N-Term]	693.4	933.4	767.9	955.8	762.9	764.9	799.3	739.2	859.8	637.1	0.926071	-0.110806	0.406027	0.391445	0.889857	-0.168354	0.357277	0.446995	CAND1	Cullin-associated NEDD8-dissociated protein 1 (Cullin-associated and neddylation-dissociated protein 1) (TBP-interacting protein of 120 kDa A) (TBP-interacting protein 120A) (p120 CAND1)
P19367	[R].AEMELGLR.[K]	AEMELGLR	P19367-1 [493-500]	1xTMT6plex [N-Term]	315.3	265.1	262.6	269.4	279.1	258.8	270.9	273.4	278.2	283.4	0.969435	-0.0447832	0.569975	0.244144	1.00084	0.00120995	0.986508	0.00589941	HK1	Hexokinase-1 (EC 2.7.1.1) (Brain form hexokinase) (Hexokinase type I) (HK I) (Hexokinase-A)
P23381	[R].MTRDVAPR.[I]	MTRDVAPR	P23381 [319-326]	1xTMT6plex [N-Term]	100.8	112.2	104	108.5	95.7	89.8	101.4	132.4	92.5	91.5	0.899021	-0.153574	0.0616948	1.20975	0.991461	-0.012372	0.95282	0.0209889	WARS1	Tryptophan--tRNA ligase, cytoplasmic (EC 6.1.1.2) (Interferon-induced protein 53) (IFP53) (Tryptophanyl-tRNA synthetase) (TrpRS) (hWRS) [Cleaved into: T1-TrpRS; T2-TrpRS]
P61353	[K].VTAAMGK.[K]	VTAAMGK	P61353 [53-59]	1xTMT6plex [K7]; 1xTMT6plex [N-Term]	248	270.5	266.7	285.7	283.3	267.6	265.9	283.6	270.8	244.4	1.01696	0.0242685	0.653958	0.18445	0.994553	-0.00788003	0.921881	0.0353251	RPL27	Large ribosomal subunit protein eL27 (60S ribosomal protein L27)
P31689	[R].GTGMQIR.[I]	GTGMQIR	P31689-1 [155-161]	1xTMT6plex [N-Term]	185.4	260.4	232.8	239.5	202.6	239.8	217	245.2	251.3	194.7	0.95763	-0.0624599	0.63439	0.197644	1.00381	0.00548942	0.972394	0.0121578	DNAJA1	DnaJ homolog subfamily A member 1 (DnaJ protein homolog 2) (HSDJ) (Heat shock 40 kDa protein 4) (Heat shock protein J2) (HSJ-2) (Human DnaJ protein 2) (hDj-2)
O00154	[R].MTFTSNK.[S]	MTFTSNK	O00154 [296-302]	1xTMT6plex [K7]; 1xTMT6plex [N-Term]	409.7	510.4	423.8	470.9	431.1	446.4	440.9	404.8	457.5	376.7	0.968628	-0.0459849	0.583478	0.233976	0.910293	-0.135597	0.275146	0.560437	ACOT7	Cytosolic acyl coenzyme A thioester hydrolase (EC 3.1.2.2) (Acyl-CoA thioesterase 7) (Brain acyl-CoA hydrolase) (BACH) (hBACH) (CTE-IIa) (CTE-II) (Long chain acyl-CoA thioester hydrolase)
P07355	[R].LYDSMKGK.[G]	LYDSMKGK	P07355 [274-281]	2xTMT6plex [K6; K8]; 1xTMT6plex [N-Term]	488.3	671.3	571.2	672.6	529.8	532.5	529.9	456.3	619.6	444.5	0.883304	-0.179018	0.212418	0.672808	0.843472	-0.245588	0.25805	0.588297	ANXA2	Annexin A2 (Annexin II) (Annexin-2) (Calpactin I heavy chain) (Calpactin-1 heavy chain) (Chromobindin-8) (Lipocortin II) (Placental anticoagulant protein IV) (PAP-IV) (Protein I) (p36)
P02786	[R].MVTSESK.[N]	MVTSESK	P02786 [365-371]	1xTMT6plex [K7]; 1xTMT6plex [N-Term]	369.7	508.5	421.7	539.4	404.7	377.9	430.7	384.7	405.7	293	0.879538	-0.185183	0.259213	0.586344	0.785371	-0.348553	0.11742	0.930257	TFRC	Transferrin receptor protein 1 (TR) (TfR) (TfR1) (Trfr) (T9) (p90) (CD antigen CD71) [Cleaved into: Transferrin receptor protein 1, serum form (sTfR)]
Q13509	[K].VREEYPDRIMNTFSVVPSPK.[V]	VREEYPDRIMNTFSVVPSPK	Q13509 [155-174]	1xTMT6plex [K20]; 1xTMT6plex [N-Term]	75.1	70.4	73.4	69.6	79.9	69.7	79.7	76.9	72.5	83.8	1.05973	0.0837025	0.329893	0.481627	1.07776	0.108034	0.22336	0.650995	TUBB3	Tubulin beta-3 chain (Tubulin beta-4 chain) (Tubulin beta-III)
P54652	[R].MVSHLAEEFKR.[K]	MVSHLAEEFKR	P54652 [240-250]	1xTMT6plex [K10]; 1xTMT6plex [N-Term]	18.1	25	22.8	24.9	23.5	24.7	20.9	21.2	26.3	17.3	1.01468	0.0210309	0.872175	0.0593962	0.951542	-0.071661	0.740377	0.130547	HSPA2	Heat shock-related 70 kDa protein 2 (Heat shock 70 kDa protein 2) (Heat shock protein family A member 2)
Q9BWJ5	[R].VRFNLMEK.[M]	VRFNLMEK	Q9BWJ5 [64-71]	1xTMT6plex [K8]; 1xTMT6plex [N-Term]	148.1	179.1	169.4	188	154.9	168.8	183.3	191.7	171.6	133.3	0.987438	-0.018238	0.863449	0.0637632	0.967183	-0.0481395	0.788446	0.103228	SF3B5	Splicing factor 3B subunit 5 (SF3b5) (Pre-mRNA-splicing factor SF3b 10 kDa subunit)
Q15061	[K].VRTPVMNSEAK.[V]	VRTPVMNSEAK	Q15061 [392-402]	1xTMT6plex [K11]; 1xTMT6plex [N-Term]	247.4	169.4	213.7	181.7	207.7	202	199.7	198.9	209	235	1.00041	0.000591972	0.996519	0.00151461	1.05541	0.0777968	0.60869	0.215604	WDR43	WD repeat-containing protein 43 (U3 small nucleolar RNA-associated protein 5 homolog)
P12004	[K].VSDYEMK.[L]	VSDYEMK	P12004 [111-117]	1xTMT6plex [K7]; 1xTMT6plex [N-Term]	637.2	1037.2	827.2	1031.9	796	857	870.7	676.4	841	586.8	0.952295	-0.07052	0.694124	0.158563	0.794	-0.332789	0.193342	0.713673	PCNA	Proliferating cell nuclear antigen (PCNA) (Cyclin)
Q08378	[K].VSELKNNMK.[T]	VSELKNNMK	Q08378 [1353-1361]	2xTMT6plex [K5; K9]; 1xTMT6plex [N-Term]	314	328.9	315.5	340.1	305.1	309.2	317.4	347.4	306.3	300.4	0.956694	-0.0638711	0.11074	0.955697	0.979695	-0.0295961	0.711033	0.14811	GOLGA3	Golgin subfamily A member 3 (Golgi complex-associated protein of 170 kDa) (GCP170) (Golgin-160)
O75533	[K].MVMETIEK.[I]	MVMETIEK	O75533-1 [867-874]	1xTMT6plex [K8]; 1xTMT6plex [N-Term]	35.1	43.2	35.5	50.1	38.6	33.3	35.5	31.1	40.5	39.2	0.873703	-0.194784	0.253449	0.59611	0.901363	-0.14982	0.421996	0.374692	SF3B1	Splicing factor 3B subunit 1 (Pre-mRNA-splicing factor SF3b 155 kDa subunit) (SF3b155) (Spliceosome-associated protein 155) (SAP 155)
Q92817	[K].MVLPPDVGPR.[V]	MVLPPDVGPR	Q92817 [140-149]	1xTMT6plex [N-Term]	169.7	141.3	168.6	145.7	157.4	166.2	146.8	172.6	145.6	175.6	1.00304	0.00437704	0.961399	0.0170962	1.05293	0.0744158	0.530625	0.275212	EVPL	Envoplakin (210 kDa cornified envelope precursor protein) (210 kDa paraneoplastic pemphigus antigen) (p210)
Q9Y262	[K].LYTTMPVAK.[L]	LYTTMPVAK	Q9Y262 [466-474]	1xTMT6plex [K9]; 1xTMT6plex [N-Term]	37.3	29.8	34.8	26.3	32.6	28.8	36.5	28.2	29.6	32.9	1.0182	0.026022	0.867619	0.0616708	0.943318	-0.0841843	0.552871	0.257376	EIF3L	Eukaryotic translation initiation factor 3 subunit L (eIF3l) (Eukaryotic translation initiation factor 3 subunit 6-interacting protein) (Eukaryotic translation initiation factor 3 subunit E-interacting protein)
P35222	[R].MSEDKPQDYKK.[R]	MSEDKPQDYKK	P35222 [662-672]	3xTMT6plex [K5; K10; K11]; 1xTMT6plex [N-Term]	581.2	737.7	605.4	739.4	609.2	633.6	613.1	653.7	664.3	555.8	0.928983	-0.106275	0.346374	0.460454	0.937943	-0.0924271	0.482845	0.316193	CTNNB1	Catenin beta-1 (Beta-catenin)
Q9H223	[R].VVLNKADQVDTQQLMR.[V]	VVLNKADQVDTQQLMR	Q9H223 [219-234]	1xTMT6plex [K5]; 1xTMT6plex [N-Term]	120.1	124.7	119.6	122.4	113.6	120.5	118	106.7	127	110.4	0.964393	-0.0523064	0.151107	0.820716	0.942482	-0.0854638	0.378747	0.421651	EHD4	EH domain-containing protein 4 (Hepatocellular carcinoma-associated protein 10/11) (PAST homolog 4)
Q9BYC5	[R].MAESLRIPEGPIDQGPAIGR.[V]	MAESLRIPEGPIDQGPAIGR	Q9BYC5 [63-82]	1xTMT6plex [N-Term]	73.5	70.4	69.1	65.9	78.6	72.3	68.2	75.3	74.3	91.5	1.04745	0.066879	0.401786	0.396005	1.15262	0.204921	0.189709	0.721913	FUT8	Alpha-(1,6)-fucosyltransferase (Alpha1-6FucT) (EC 2.4.1.68) (Fucosyltransferase 8) (GDP-L-Fuc:N-acetyl-beta-D-glucosaminide alpha1,6-fucosyltransferase) (GDP-fucose--glycoprotein fucosyltransferase) (Glycoprotein 6-alpha-L-fucosyltransferase)
Q13442	[R].MQSLSLNK.[-]	MQSLSLNK	Q13442 [174-181]	1xTMT6plex [K8]; 1xTMT6plex [N-Term]	301.1	372.2	342.3	364.7	299	315.4	322.6	376.8	345.3	257	0.905117	-0.143823	0.132974	0.876234	0.945785	-0.0804162	0.668354	0.174993	PDAP1	28 kDa heat- and acid-stable phosphoprotein (PDGF-associated protein) (PAP) (PDGFA-associated protein 1) (PAP1)
Q9P206	[K].GGGPPREDVGAPLVTPSLLQMVR.[L]	GGGPPREDVGAPLVTPSLLQMVR	Q9P206 [807-829]	1xTMT6plex [N-Term]	29.1	29.8	28.2	25.3	31.1	28.6	30.4	33	30.7	32.3	1.0688	0.0959945	0.179493	0.745952	1.13879	0.187502	0.023595	1.62718	NHSL3	NHS-like protein 3
P25205	[R].LEAGAMVLADR.[G]	LEAGAMVLADR	P25205 [393-403]	1xTMT6plex [N-Term]	193.9	160.4	193.1	161.1	169.7	162.8	177.4	184.1	158.5	197.6	0.959586	-0.059516	0.526759	0.278388	1.01661	0.0237633	0.852082	0.0695185	MCM3	DNA replication licensing factor MCM3 (EC 3.6.4.12) (DNA polymerase alpha holoenzyme-associated protein P1) (P1-MCM3) (RLF subunit beta) (p102)
Q15942	[R].VVALDKNFHMK.[C]	VVALDKNFHMK	Q15942 [523-533]	2xTMT6plex [K6; K11]; 1xTMT6plex [N-Term]	66.5	88.6	72.3	75.7	75.3	65	77.1	74.3	64.3	59.2	0.95634	-0.0644044	0.605543	0.217855	0.87012	-0.200714	0.188627	0.724396	ZYX	Zyxin (Zyxin-2)
Q13751	[R].LEMSSLPDLTPTFNK.[L]	LEMSSLPDLTPTFNK	Q13751 [772-786]	1xTMT6plex [K15]; 1xTMT6plex [N-Term]	22.5	21.3	18.6	17.6	24.9	22.4	26.2	23.6	25.8	26	1.225	0.292782	0.0385006	1.41453	1.25667	0.329602	0.0144114	1.84129	LAMB3	Laminin subunit beta-3 (Epiligrin subunit bata) (Kalinin B1 chain) (Kalinin subunit beta) (Laminin B1k chain) (Laminin-5 subunit beta) (Nicein subunit beta)
O15541	[R].VTHNPMIQK.[T]	VTHNPMIQK	O15541 [61-69]	1xTMT6plex [K9]; 1xTMT6plex [N-Term]	198.6	172.9	189.5	175	188.6	206.1	191.4	195.2	181	214.5	1.06178	0.0864786	0.223288	0.651134	1.07011	0.0977573	0.331346	0.479718	RNF113A	E3 ubiquitin-protein ligase RNF113A (EC 2.3.2.27) (Cwc24 homolog) (RING finger protein 113A) (Zinc finger protein 183)
P62993	[K].AEEMLSK.[Q]	AEEMLSK	P62993 [70-76]	1xTMT6plex [K7]; 1xTMT6plex [N-Term]	216	200.6	229.3	214.7	221.3	222.1	225.4	243.8	214.9	247.5	1.03618	0.0512695	0.278364	0.555386	1.09412	0.129771	0.178455	0.748471	GRB2	Growth factor receptor-bound protein 2 (Adapter protein GRB2) (Protein Ash) (SH2/SH3 adapter GRB2)
P85037	[R].LEGREFEFLMR.[Q]	LEGREFEFLMR	P85037-1 [109-119]	1xTMT6plex [N-Term]	31.2	35.9	33.3	36.2	33.7	34.6	34.2	36.6	40.2	30.1	1.00049	0.000703925	0.989785	0.00445917	1.04344	0.0613419	0.676789	0.169547	FOXK1	Forkhead box protein K1 (Myocyte nuclear factor) (MNF)
P30101	[K].GEKFVMQEEFSRDGK.[A]	GEKFVMQEEFSRDGK	P30101 [333-347]	2xTMT6plex [K3; K15]; 1xTMT6plex [N-Term]	226.7	235.8	222.1	238.8	230.6	226.2	239.7	239.8	238.6	212.3	1.0057	0.00820512	0.822696	0.0847608	0.997329	-0.00385901	0.954012	0.0204463	PDIA3	Protein disulfide-isomerase A3 (EC 5.3.4.1) (58 kDa glucose-regulated protein) (58 kDa microsomal protein) (p58) (Disulfide isomerase ER-60) (Endoplasmic reticulum resident protein 57) (ER protein 57) (ERp57) (Endoplasmic reticulum resident protein 60) (ER protein 60) (ERp60)
P29034	[K].GEMKELLHK.[E]	GEMKELLHK	P29034 [33-41]	2xTMT6plex [K4; K9]; 1xTMT6plex [N-Term]	90.2	133.3	107.3	122.1	116.6	113.1	106.8	77.1	108	81.1	0.990653	-0.0135485	0.919596	0.0364031	0.78369	-0.351644	0.132094	0.879118	S100A2	Protein S100-A2 (CAN19) (Protein S-100L) (S100 calcium-binding protein A2)
Q6NVY1	[K].MSPTSLK.[I]	MSPTSLK	Q6NVY1 [302-308]	1xTMT6plex [K7]; 1xTMT6plex [N-Term]	568	776.9	634.4	756.2	600	614.8	652.8	634.3	674.7	483.8	0.910303	-0.135582	0.312415	0.505268	0.873844	-0.194553	0.316853	0.499142	HIBCH	3-hydroxyisobutyryl-CoA hydrolase, mitochondrial (EC 3.1.2.4) (3-hydroxyisobutyryl-coenzyme A hydrolase) (HIB-CoA hydrolase) (HIBYL-CoA-H)
Q02241	[K].AEDYEENLQVMR.[F]	AEDYEENLQVMR	Q02241-1 [417-428]	1xTMT6plex [N-Term]	69.7	60.9	72.9	57	76.2	75.6	63.8	67	67.3	68	1.10352	0.142111	0.277903	0.556106	1.03544	0.0502504	0.578615	0.237611	KIF23	Kinesin-like protein KIF23 (Kinesin-like protein 5) (Mitotic kinesin-like protein 1)
P11586	[K].MVVASSK.[K]	MVVASSK	P11586 [589-595]	1xTMT6plex [K7]; 1xTMT6plex [N-Term]	559.4	812.6	652.3	821.6	613	616.9	683.4	620.6	664.6	465.3	0.896401	-0.157784	0.34258	0.465238	0.820127	-0.28608	0.206657	0.68475	MTHFD1	C-1-tetrahydrofolate synthase, cytoplasmic (C1-THF synthase) (Epididymis secretory sperm binding protein) [Cleaved into: C-1-tetrahydrofolate synthase, cytoplasmic, N-terminally processed] [Includes: Methylenetetrahydrofolate dehydrogenase (EC 1.5.1.5); Methenyltetrahydrofolate cyclohydrolase (EC 3.5.4.9); Formyltetrahydrofolate synthetase (EC 6.3.4.3)]
Q6NVV1	[R].MVVPAALKVVR.[L]	MVVPAALKVVR	Q6NVV1 [32-42]	1xTMT6plex [K8]; 1xTMT6plex [N-Term]	71.8	79.4	71	83.5	72.7	79.4	83.6	95.2	81.8	71.5	1.02802	0.0398727	0.647116	0.189018	1.08385	0.116167	0.459986	0.337255	RPL13AP3	Putative ribosomal protein uL13-like (60S ribosomal protein L13a pseudogene 3) (Putative 60S ribosomal protein L13a protein RPL13AP3)
Q93009	[R].LWPMQAR.[S]	LWPMQAR	Q93009 [622-628]	1xTMT6plex [N-Term]	169.3	219.7	180.9	222.1	177.8	177.9	191.3	181.5	194.4	154.3	0.920875	-0.118922	0.336565	0.472931	0.892593	-0.163926	0.288373	0.540045	USP7	Ubiquitin carboxyl-terminal hydrolase 7 (EC 3.4.19.12) (Deubiquitinating enzyme 7) (Herpesvirus-associated ubiquitin-specific protease) (Ubiquitin thioesterase 7) (Ubiquitin-specific-processing protease 7)
P53396	[R].VMGEVGK.[T]	VMGEVGK	P53396-1 [390-396]	1xTMT6plex [K7]; 1xTMT6plex [N-Term]	636.2	874.2	672.3	835.1	703.8	684.8	694.6	597.5	739.1	562.1	0.920406	-0.119658	0.383371	0.416381	0.838889	-0.253448	0.189607	0.722146	ACLY	ATP-citrate synthase (EC 2.3.3.8) (ATP-citrate (pro-S-)-lyase) (ACL) (Citrate cleavage enzyme)
P00558	[K].AGGFLMKK.[E]	AGGFLMKK	P00558 [185-192]	2xTMT6plex [K7; K8]; 1xTMT6plex [N-Term]	721.7	1114.8	843.9	1015.6	759.2	817.8	850.1	846.8	855.5	602.5	0.875577	-0.191694	0.285922	0.543752	0.831457	-0.266286	0.254364	0.594544	PGK1	Phosphoglycerate kinase 1 (EC 2.7.2.3) (Cell migration-inducing gene 10 protein) (Primer recognition protein 2) (PRP 2)
Q15428	[R].FMSAYEQRIEPPDRR.[W]	FMSAYEQRIEPPDRR	Q15428 [151-165]	1xTMT6plex [N-Term]	103.2	92	114.5	106.1	103.4	109.5	107.2	115.6	106.2	134.3	1.02646	0.0376704	0.611309	0.213739	1.1419	0.19143	0.210537	0.676671	SF3A2	Splicing factor 3A subunit 2 (SF3a66) (Spliceosome-associated protein 62) (SAP 62)
Q9BVL4	[R].VMHANNPK.[Y]	VMHANNPK	Q9BVL4 [586-593]	1xTMT6plex [K8]; 1xTMT6plex [N-Term]	134	143.7	141.8	159.7	164.7	165	153.3	142.3	150	134.9	1.11188	0.152999	0.0590947	1.22845	0.983425	-0.0241125	0.743328	0.128819	SELENOO	Protein adenylyltransferase SelO, mitochondrial (EC 2.7.7.-) (EC 2.7.7.108) (Selenoprotein O) (SelO)
Q15435	[K].VMLALPSVR.[Q]	VMLALPSVR	Q15435 [343-351]	1xTMT6plex [N-Term]	75.7	80.3	86.1	84.2	76.3	75	77.3	87.6	94.4	90.1	0.93411	-0.0983361	0.0980673	1.00848	1.11186	0.152975	0.0301234	1.5211	PPP1R7	Protein phosphatase 1 regulatory subunit 7 (Protein phosphatase 1 regulatory subunit 22)
P11940	[K].VMMEGGR.[S]	VMMEGGR	P11940-1 [325-331]	1xTMT6plex [N-Term]	284	415.4	327.7	447.2	319.9	336.8	346.7	390.5	359	279.4	0.907459	-0.140096	0.437947	0.358578	0.930521	-0.10389	0.632165	0.199169	PABPC1	Polyadenylate-binding protein 1 (PABP-1) (Poly(A)-binding protein 1)
P30101	[R].VMMVAKK.[F]	VMMVAKK	P30101 [283-289]	2xTMT6plex [K6; K7]; 1xTMT6plex [N-Term]	313.4	582.9	379.3	570.4	344.3	382.6	381.6	484	401.3	267.7	0.80065	-0.320756	0.269491	0.569456	0.832792	-0.263973	0.443309	0.353294	PDIA3	Protein disulfide-isomerase A3 (EC 5.3.4.1) (58 kDa glucose-regulated protein) (58 kDa microsomal protein) (p58) (Disulfide isomerase ER-60) (Endoplasmic reticulum resident protein 57) (ER protein 57) (ERp57) (Endoplasmic reticulum resident protein 60) (ER protein 60) (ERp60)
P14625	[K].NLLHVTDTGVGMTREELVK.[N]	NLLHVTDTGVGMTREELVK	P14625 [143-161]	1xTMT6plex [K19]; 1xTMT6plex [N-Term]	121.7	107.8	118.6	111.8	120	115.9	121.1	126.3	114.8	123.1	1.03501	0.0496414	0.314474	0.502415	1.05588	0.0784482	0.23116	0.636087	HSP90B1	Endoplasmin (94 kDa glucose-regulated protein) (GRP-94) (Heat shock protein 90 kDa beta member 1) (Heat shock protein family C member 4) (Tumor rejection antigen 1) (gp96 homolog)
Q99460	[R].VMPAQLK.[V]	VMPAQLK	Q99460 [884-890]	1xTMT6plex [K7]; 1xTMT6plex [N-Term]	591.8	789.1	679.5	840.3	667.7	711.8	732.8	805.2	752.9	551.4	0.970938	-0.0425488	0.740073	0.130726	0.969651	-0.0444625	0.828994	0.0814488	PSMD1	26S proteasome non-ATPase regulatory subunit 1 (26S proteasome regulatory subunit RPN2) (26S proteasome regulatory subunit S1) (26S proteasome subunit p112)
Q96PN7	[K].NLGQMDTSR.[Q]	NLGQMDTSR	Q96PN7 [73-81]	1xTMT6plex [N-Term]	102.1	94	110.1	104.8	113.8	102.1	111.8	123.5	110.3	108.4	1.0631	0.0882748	0.249877	0.602274	1.11014	0.150739	0.126152	0.899106	TRERF1	Transcriptional-regulating factor 1 (Breast cancer anti-estrogen resistance 2) (Transcriptional-regulating protein 132) (Zinc finger protein rapa) (Zinc finger transcription factor TReP-132)
Q9NWZ5	[R].AGETMEPALR.[A]	AGETMEPALR	Q9NWZ5-1 [402-411]	1xTMT6plex [N-Term]	181.3	156.5	170.8	154.4	168.9	158.3	170.4	172.3	152.5	168.7	1.0007	0.00101511	0.988062	0.00521565	0.992459	-0.0109213	0.892582	0.0493517	UCKL1	Uridine-cytidine kinase-like 1 (EC 2.7.1.48)
P11171	[K].VMELHK.[S]	VMELHK	P11171-1 [367-372]	1xTMT6plex [K6]; 1xTMT6plex [N-Term]	67.1	70.5	61.9	78.9	60.5	61.8	65	64.7	71.4	66.6	0.897031	-0.156771	0.137168	0.862746	0.970785	-0.0427756	0.642212	0.192322	EPB41	Protein 4.1 (P4.1) (4.1R) (Band 4.1) (EPB4.1) (Erythrocyte membrane protein band 4.1)
Q9P016	[K].NMVLFTR.[Q]	NMVLFTR	Q9P016 [194-200]	1xTMT6plex [N-Term]	185.5	215	207.3	202.2	215.7	211.7	198.9	203.2	203.5	195.6	1.03095	0.0439695	0.471187	0.326807	0.99144	-0.0124021	0.81049	0.0912523	THYN1	Thymocyte nuclear protein 1 (Thymocyte protein Thy28)
Q06124	[R].VIVMTTK.[E]	VIVMTTK	Q06124 [352-358]	1xTMT6plex [K7]; 1xTMT6plex [N-Term]	359	370	359.6	366.7	365.5	374.8	348.2	370.7	417.8	373.9	0.997274	-0.00393768	0.913343	0.0393662	1.06498	0.0908275	0.258003	0.588375	PTPN11	Tyrosine-protein phosphatase non-receptor type 11 (EC 3.1.3.48) (Protein-tyrosine phosphatase 1D) (PTP-1D) (Protein-tyrosine phosphatase 2C) (PTP-2C) (SH-PTP2) (SHP-2) (Shp2) (SH-PTP3)
Q14684	[R].NMTAEFK.[K]	NMTAEFK	Q14684 [691-697]	1xTMT6plex [K7]; 1xTMT6plex [N-Term]	311.9	305.7	303.1	287.9	287.3	301.1	276	308.2	297.7	350.5	0.95361	-0.0685284	0.192131	0.716404	1.05511	0.0773867	0.413627	0.383392	RRP1B	Ribosomal RNA processing protein 1 homolog B (RRP1-like protein B)
Q9BTC0	[R].LGAMSAAPSQPNSQIR.[Q]	LGAMSAAPSQPNSQIR	Q9BTC0-1 [656-671]	1xTMT6plex [N-Term]	179.2	162.5	183.1	156.4	166.9	161.6	174	167.2	172.7	211.2	0.983558	-0.0239173	0.721278	0.141897	1.07868	0.109273	0.447325	0.349377	DIDO1	Death-inducer obliterator 1 (DIO-1) (hDido1) (Death-associated transcription factor 1) (DATF-1)
Q14155	[K].NMNDPAWDETNL.[-]	NMNDPAWDETNL	Q14155-1 [635-646]	1xTMT6plex [N-Term]	76.1	69	75.7	64.6	69	70.5	65.9	78.9	73	79.1	0.959589	-0.0595117	0.400829	0.397041	1.07919	0.109945	0.160569	0.794338	ARHGEF7	Rho guanine nucleotide exchange factor 7 (Beta-Pix) (COOL-1) (PAK-interacting exchange factor beta) (p85)
Q14444	[K].LVDPERDMSLR.[L]	LVDPERDMSLR	Q14444-1 [192-202]	1xTMT6plex [N-Term]	133.8	128.9	125	124.4	133.8	135.7	128.9	118.6	139.6	131.4	1.0373	0.0528296	0.169525	0.770765	1.01439	0.0206056	0.798159	0.0979104	CAPRIN1	Caprin-1 (Cell cycle-associated protein 1) (Cytoplasmic activation- and proliferation-associated protein 1) (GPI-anchored membrane protein 1) (GPI-anchored protein p137) (GPI-p137) (p137GPI) (Membrane component chromosome 11 surface marker 1) (RNA granule protein 105)
Q13885	[KR].NMMAACDPR.[H]	NMMAACDPR	Q13885 [298-306]; Q13509 [298-306]; P04350 [298-306]; Q9BUF5 [298-306]; P07437 [298-306]; P68371 [298-306]	1xTMT6plex [N-Term]	166.4	162.2	162	163.9	168.7	160.3	150.9	155.7	164.1	173.5	0.977642	-0.0326219	0.552753	0.257469	1.00494	0.00710959	0.890658	0.0502888	TUBB2A	Tubulin beta-2A chain (Tubulin beta class IIa)
Q8TDQ7	[K].LVDPLFSMKDGN.[-]	LVDPLFSMKDGN	Q8TDQ7 [265-276]	1xTMT6plex [K9]; 1xTMT6plex [N-Term]	19.3	21.9	20.7	19	16.5	18	20.7	25	21.8	19.2	0.909765	-0.136434	0.278653	0.554936	1.08776	0.121364	0.406903	0.390509	GNPDA2	Glucosamine-6-phosphate isomerase 2 (EC 3.5.99.6) (Glucosamine-6-phosphate deaminase 2) (GNPDA 2) (GlcN6P deaminase 2) (Glucosamine-6-phosphate isomerase SB52)
P22570	[K].LVDPQEMLR.[L]	LVDPQEMLR	P22570 [479-487]	1xTMT6plex [N-Term]	117.2	146.9	133.9	135.8	123.4	129.1	140.5	146.3	122.8	144.1	0.981641	-0.0267325	0.769715	0.11367	1.0321	0.0455784	0.679548	0.16778	FDXR	NADPH:adrenodoxin oxidoreductase, mitochondrial (AR) (Adrenodoxin reductase) (EC 1.18.1.6) (Ferredoxin--NADP(+) reductase) (Ferredoxin reductase)
P52758	[K].NMGEILK.[A]	NMGEILK	P52758 [61-67]	1xTMT6plex [K7]; 1xTMT6plex [N-Term]	460.9	628.8	482.5	590	505.6	530.5	488.8	435.7	553.4	451.9	0.940339	-0.0887478	0.495978	0.304538	0.888601	-0.170392	0.32353	0.490085	RIDA	2-iminobutanoate/2-iminopropanoate deaminase (EC 3.5.99.10) (14.5 kDa translational inhibitor protein) (hp14.5) (p14.5) (Heat-responsive protein 12) (Reactive intermediate imine deaminase A homolog) (Translation inhibitor L-PSP ribonuclease) (UK114 antigen homolog)
Q14683	[K].NMDAIIVDSEKTGR.[D]	NMDAIIVDSEKTGR	Q14683 [541-554]	1xTMT6plex [K11]; 1xTMT6plex [N-Term]	289.4	281.2	283.6	287.8	283.5	264.3	295.7	315	295.3	310	0.984822	-0.0220652	0.684818	0.164425	1.07449	0.103651	0.0578099	1.238	SMC1A	Structural maintenance of chromosomes protein 1A (SMC protein 1A) (SMC-1-alpha) (SMC-1A) (Sb1.8)
Q9HD42	[K].NMAQVTK.[A]	NMAQVTK	Q9HD42-1 [88-94]	1xTMT6plex [K7]; 1xTMT6plex [N-Term]	357.8	445.3	376	418.6	371.4	397.4	367.8	422.3	409.4	355.5	0.94853	-0.0762344	0.400645	0.39724	0.990758	-0.013396	0.902393	0.0446045	CHMP1A	Charged multivesicular body protein 1a (Chromatin-modifying protein 1a) (CHMP1a) (Vacuolar protein sorting-associated protein 46-1) (Vps46-1) (hVps46-1)
P53396	[K].NMADAMR.[K]	NMADAMR	P53396-1 [555-561]	1xTMT6plex [N-Term]	290.7	434.8	330.3	404	301.5	313.2	330.3	317.7	337.1	283.2	0.863132	-0.212347	0.229433	0.639343	0.856738	-0.223073	0.223475	0.650772	ACLY	ATP-citrate synthase (EC 2.3.3.8) (ATP-citrate (pro-S-)-lyase) (ACL) (Citrate cleavage enzyme)
Q8NBF2	[K].VMDLETK.[M]	VMDLETK	Q8NBF2-1 [558-564]	1xTMT6plex [K7]; 1xTMT6plex [N-Term]	241.5	271.9	255.6	282.3	277.8	269.7	264.5	222	269	247.7	1.02984	0.0424147	0.467585	0.33014	0.936872	-0.0940764	0.370874	0.430774	NHLRC2	NHL repeat-containing protein 2
P15311	[R].VMDQHKLTR.[D]	VMDQHKLTR	P15311 [157-165]	1xTMT6plex [K6]; 1xTMT6plex [N-Term]	220	287.4	249.3	302.8	242.9	255.5	260.6	271.8	251.4	212.1	0.955168	-0.0661743	0.579076	0.237265	0.925342	-0.111941	0.475928	0.322459	EZR	Ezrin (Cytovillin) (Villin-2) (p81)
P61158	[K].NIVLSGGSTMFRDFGR.[R]	NIVLSGGSTMFRDFGR	P61158 [318-333]	1xTMT6plex [N-Term]	156.5	149.5	160	133.6	153.8	153.8	143.9	163.4	147.3	164.1	1.004	0.0057631	0.932683	0.0302659	1.05581	0.0783571	0.345738	0.461253	ACTR3	Actin-related protein 3 (Actin-like protein 3)
O60610	[K].NLDQMKK.[Q]	NLDQMKK	O60610-1 [1058-1064]	2xTMT6plex [K6; K7]; 1xTMT6plex [N-Term]	498.8	683	557.5	681.8	527.8	550.8	556.5	595.3	585.7	516.1	0.900472	-0.151246	0.28405	0.546606	0.934616	-0.0975536	0.488424	0.311203	DIAPH1	Protein diaphanous homolog 1 (Diaphanous-related formin-1) (DRF1)
Q7L592	[R].NAGSPVYMK.[G]	NAGSPVYMK	Q7L592 [179-187]	1xTMT6plex [K9]; 1xTMT6plex [N-Term]	112.1	103.8	113.6	105.9	114.5	108.1	107.4	119.6	103.9	120	1.01056	0.0151621	0.739993	0.130773	1.05191	0.0730062	0.406805	0.390614	NDUFAF7	Protein arginine methyltransferase NDUFAF7, mitochondrial (EC 2.1.1.320) (NADH dehydrogenase [ubiquinone] complex I, assembly factor 7) (Protein midA homolog)
Q16656	[R].AFIPEMLK.[Y]	AFIPEMLK	Q16656-1 [207-214]	1xTMT6plex [K8]; 1xTMT6plex [N-Term]	139	149.1	130.2	142.7	128	139	141.4	142.6	131.8	195.3	0.970648	-0.0429804	0.505058	0.296659	1.11634	0.158776	0.494838	0.305537	NRF1	Nuclear respiratory factor 1 (NRF-1) (Alpha palindromic-binding protein) (Alpha-pal)
P30084	[K].IVVAMAK.[E]	IVVAMAK	P30084 [235-241]	1xTMT6plex [K7]; 1xTMT6plex [N-Term]	262.3	323.8	300.4	358.4	312.5	326.9	320.7	339.1	331.6	283.8	1.0283	0.0402642	0.695997	0.157393	1.0223	0.0318247	0.804586	0.0944273	ECHS1	Enoyl-CoA hydratase, mitochondrial (mECH) (mECH1) (EC 4.2.1.17) (EC 5.3.3.8) (Enoyl-CoA hydratase 1) (ECHS1) (Short-chain enoyl-CoA hydratase) (SCEH)
Q8IVF2	[K].VQMPSFK.[M]	VQMPSFK	Q8IVF2-1 [1579-1585]; [2569-2575]; [2899-2905]; [3889-3895]; [4054-4060]	1xTMT6plex [K7]; 1xTMT6plex [N-Term]	348.7	463.5	435.9	486.2	374.9	439.1	434.1	421.8	404.2	328.7	0.959542	-0.0595824	0.651504	0.186083	0.887736	-0.171798	0.294711	0.530603	AHNAK2	Protein AHNAK2
P28340	[K].GVAAYMK.[S]	GVAAYMK	P28340 [932-938]	1xTMT6plex [K7]; 1xTMT6plex [N-Term]	263.7	272.5	258.4	280.5	257.6	277.8	261.3	255.1	276.5	263.3	0.988063	-0.0173249	0.70437	0.152199	0.985831	-0.0205881	0.654499	0.184091	POLD1	DNA polymerase delta catalytic subunit (EC 2.7.7.7) (3'-5' exodeoxyribonuclease) (EC 3.1.11.-) (DNA polymerase subunit delta p125)
P22681	[R].MYEENSQPR.[R]	MYEENSQPR	P22681 [140-148]	1xTMT6plex [N-Term]	25.2	23.8	26.9	21.4	21.1	24.7	27.7	19.8	27.3	25.8	1.00719	0.0103419	0.941904	0.0259934	0.998972	-0.00148349	0.992842	0.00311966	CBL	E3 ubiquitin-protein ligase CBL (EC 2.3.2.27) (Casitas B-lineage lymphoma proto-oncogene) (Proto-oncogene c-Cbl) (RING finger protein 55) (RING-type E3 ubiquitin transferase CBL) (Signal transduction protein CBL)
P84090	[K].MYEEHLK.[R]	MYEEHLK	P84090 [35-41]	1xTMT6plex [K7]; 1xTMT6plex [N-Term]	492.9	541.5	516.7	551.6	495.4	535.2	530.6	487.5	529.5	483	0.989965	-0.0145502	0.783817	0.105785	0.951158	-0.072243	0.257077	0.589936	ERH	Enhancer of rudimentary homolog
P61457	[R].AFGFMTR.[V]	AFGFMTR	P61457 [46-52]	1xTMT6plex [N-Term]	182.9	248.4	219.8	261	210.7	209.8	223.1	237.8	234.8	183.6	0.940833	-0.0879902	0.499444	0.301513	0.959252	-0.0600189	0.722878	0.140935	PCBD1	Pterin-4-alpha-carbinolamine dehydratase (PHS) (EC 4.2.1.96) (4-alpha-hydroxy-tetrahydropterin dehydratase) (Dimerization cofactor of hepatocyte nuclear factor 1-alpha) (DCoH) (Dimerization cofactor of HNF1) (Phenylalanine hydroxylase-stimulating protein) (Pterin carbinolamine dehydratase) (PCD)
P46940	[K].MVVSFNR.[G]	MVVSFNR	P46940 [1054-1060]	1xTMT6plex [N-Term]	211.4	236.3	219.2	224.1	212.8	218.8	201.9	207	226.8	223.5	0.947999	-0.0770433	0.169419	0.771037	0.983614	-0.0238359	0.67155	0.172922	IQGAP1	Ras GTPase-activating-like protein IQGAP1 (p195)
P12956	[K].FTVPMLK.[E]	FTVPMLK	P12956 [576-582]	1xTMT6plex [K7]; 1xTMT6plex [N-Term]	392.6	596.1	515.6	547.5	453.2	483.4	484.9	418.5	470.4	353.1	0.923742	-0.114439	0.439164	0.357373	0.807096	-0.309187	0.132514	0.877737	XRCC6	X-ray repair cross-complementing protein 6 (EC 3.6.4.-) (EC 4.2.99.-) (5'-deoxyribose-5-phosphate lyase Ku70) (5'-dRP lyase Ku70) (70 kDa subunit of Ku antigen) (ATP-dependent DNA helicase 2 subunit 1) (ATP-dependent DNA helicase II 70 kDa subunit) (CTC box-binding factor 75 kDa subunit) (CTC75) (CTCBF) (DNA repair protein XRCC6) (Lupus Ku autoantigen protein p70) (Ku70) (Thyroid-lupus autoantigen) (TLAA) (X-ray repair complementing defective repair in Chinese hamster cells 6)
P39023	[R].FQTMEEKK.[A]	FQTMEEKK	P39023 [379-386]	2xTMT6plex [K7; K8]; 1xTMT6plex [N-Term]	414.1	473.5	458.4	488.2	442.4	482	464.7	427.1	462.3	416	1.00978	0.014037	0.829083	0.0814019	0.948933	-0.0756215	0.32075	0.493833	RPL3	Large ribosomal subunit protein uL3 (60S ribosomal protein L3) (HIV-1 TAR RNA-binding protein B) (TARBP-B)
P62854	[R].FRPAGAAPRPPPKPM.[-]	FRPAGAAPRPPPKPM	P62854 [101-115]	1xTMT6plex [K13]; 1xTMT6plex [N-Term]	242.3	238.7	256.7	226.1	246.2	243.4	245.4	241	244.6	230.6	1.01681	0.0240479	0.567515	0.246023	0.9908	-0.0133338	0.781702	0.106959	RPS26	Small ribosomal subunit protein eS26 (40S ribosomal protein S26)
P07195	[R].FRYLMAEK.[L]	FRYLMAEK	P07195 [171-178]	1xTMT6plex [K8]; 1xTMT6plex [N-Term]	154.3	205.6	171.7	222.2	158.2	172.2	191.2	167.7	170.6	130.8	0.922614	-0.1162	0.461676	0.335663	0.829751	-0.269249	0.171389	0.766018	LDHB	L-lactate dehydrogenase B chain (LDH-B) (EC 1.1.1.27) (LDH heart subunit) (LDH-H) (Renal carcinoma antigen NY-REN-46)
P62304	[K].VMVQPINLIFR.[Y]	VMVQPINLIFR	P62304 [13-23]	1xTMT6plex [N-Term]	24.8	35.7	27.4	29.2	22	29	29.6	24.7	24.9	24.6	0.917734	-0.123852	0.50869	0.293547	0.844862	-0.243212	0.145639	0.836723	SNRPE	Small nuclear ribonucleoprotein E (snRNP-E) (Sm protein E) (Sm-E) (SmE)
Q9BV79	[K].NFFKDMPQPR.[L]	NFFKDMPQPR	Q9BV79 [249-258]	1xTMT6plex [K4]; 1xTMT6plex [N-Term]	227.2	250.1	235.7	229	229.8	232.8	228.8	245.4	243.1	238	0.978627	-0.031169	0.409072	0.3882	1.02831	0.0402732	0.303134	0.518365	MECR	Enoyl-[acyl-carrier-protein] reductase, mitochondrial (EC 1.3.1.104) (2-enoyl thioester reductase) (Nuclear receptor-binding factor 1) (HsNrbf-1) (NRBF-1)
P78347	[K].MKSTTQANR.[M]	MKSTTQANR	P78347 [93-101]	1xTMT6plex [K2]; 1xTMT6plex [N-Term]	122.6	166.6	136.3	164.4	139.5	129.7	132.8	159.1	130.5	116.4	0.908629	-0.138237	0.304307	0.516688	0.91767	-0.123953	0.500263	0.300802	GTF2I	General transcription factor II-I (GTFII-I) (TFII-I) (Bruton tyrosine kinase-associated protein 135) (BAP-135) (BTK-associated protein 135) (SRF-Phox1-interacting protein) (SPIN) (Williams-Beuren syndrome chromosomal region 6 protein)
Q9Y265	[-].MKIEEVKSTTK.[T]	MKIEEVKSTTK	Q9Y265 [1-11]	3xTMT6plex [K2; K7; K11]; 1xTMT6plex [N-Term]	443.4	578.7	507.5	615.7	459	501.5	521.7	621.6	532.3	433.5	0.921208	-0.118402	0.373467	0.427748	0.986591	-0.0194762	0.919216	0.0365823	RUVBL1	RuvB-like 1 (EC 3.6.4.12) (49 kDa TATA box-binding protein-interacting protein) (49 kDa TBP-interacting protein) (54 kDa erythrocyte cytosolic protein) (ECP-54) (INO80 complex subunit H) (Nuclear matrix protein 238) (NMP 238) (Pontin 52) (TIP49a) (TIP60-associated protein 54-alpha) (TAP54-alpha)
Q9UHI6	[K].YMRDPTFVR.[L]	YMRDPTFVR	Q9UHI6 [257-265]	1xTMT6plex [N-Term]	115	106.8	115.7	123.1	106.9	114.3	111.6	117.1	119.7	110.2	0.963381	-0.0538215	0.339056	0.469729	1.00449	0.00645875	0.910592	0.040676	DDX20	Probable ATP-dependent RNA helicase DDX20 (EC 3.6.1.15) (EC 3.6.4.13) (Component of gems 3) (DEAD box protein 20) (DEAD box protein DP 103) (Gemin-3)
Q12962	[K].MKGTASGSSR.[S]	MKGTASGSSR	Q12962 [176-185]	1xTMT6plex [K2]; 1xTMT6plex [N-Term]	91.7	121.6	106.6	125.5	93.9	104.7	99.3	102.6	94.4	77.1	0.891783	-0.165236	0.222771	0.652142	0.820536	-0.285362	0.12451	0.904795	TAF10	Transcription initiation factor TFIID subunit 10 (STAF28) (Transcription initiation factor TFIID 30 kDa subunit) (TAF(II)30) (TAFII-30) (TAFII30)
O00148	[R].GMAQEER.[L]	GMAQEER	O00148 [319-325]	1xTMT6plex [N-Term]	117.7	164.9	136.9	172.4	141	120.1	161	127.4	138.3	94.1	0.950836	-0.0727311	0.69202	0.159881	0.810497	-0.303121	0.190832	0.719348	DDX39A	ATP-dependent RNA helicase DDX39A (EC 3.6.4.13) (DEAD box protein 39) (Nuclear RNA helicase URH49)
Q08209	[K].GLTPTGMLPSGVLSGGK.[Q]	GLTPTGMLPSGVLSGGK	Q08209-1 [425-441]	1xTMT6plex [K17]; 1xTMT6plex [N-Term]	65.3	75.7	71.6	75.4	68.2	73.1	70.9	76.4	65.7	63.2	0.982407	-0.0256067	0.672031	0.172611	0.950463	-0.0732977	0.498561	0.302282	PPP3CA	Protein phosphatase 3 catalytic subunit alpha (EC 3.1.3.16) (CAM-PRP catalytic subunit) (Calcineurin A alpha) (Calmodulin-dependent calcineurin A subunit alpha isoform) (CNA alpha) (Serine/threonine-protein phosphatase 2B catalytic subunit alpha isoform)
P34932	[K].MDQPPQAK.[K]	MDQPPQAK	P34932 [561-568]	1xTMT6plex [K8]; 1xTMT6plex [N-Term]	290.5	241.7	273.6	243.5	252.6	294.3	264.4	250.5	268.5	293.7	1.03091	0.0439177	0.658297	0.181578	1.03269	0.0464051	0.642138	0.192372	HSPA4	Heat shock 70 kDa protein 4 (HSP70RY) (Heat shock 70-related protein APG-2) (Heat shock protein family H member 2)
O14531	[K].MDENEFVAVTSTNAAK.[I]	MDENEFVAVTSTNAAK	O14531 [375-390]	1xTMT6plex [K16]; 1xTMT6plex [N-Term]	93.1	102.5	114.3	89.8	104.6	107.7	95.9	113.2	102.8	117.5	1.0281	0.0399868	0.685987	0.163684	1.1125	0.153807	0.170086	0.769331	DPYSL4	Dihydropyrimidinase-related protein 4 (DRP-4) (Collapsin response mediator protein 3) (CRMP-3) (UNC33-like phosphoprotein 4) (ULIP-4)
P13693	[K].YIKDYMK.[S]	YIKDYMK	P13693 [91-97]	2xTMT6plex [K3; K7]; 1xTMT6plex [N-Term]	881.1	1169.8	955.6	1201.6	887.1	951.7	1053	1178.1	990.7	743.9	0.916265	-0.126164	0.387572	0.411647	0.922887	-0.115774	0.617493	0.209368	TPT1	Translationally-controlled tumor protein (TCTP) (Fortilin) (Histamine-releasing factor) (HRF) (p23)
Q9H0L4	[R].GLPMDGR.[G]	GLPMDGR	Q9H0L4 [404-410]	1xTMT6plex [N-Term]	252.7	243.1	249.1	252.4	259.6	268.4	250.5	266.3	272.8	278.8	1.04081	0.057707	0.17662	0.752961	1.09349	0.128934	0.00795072	2.09959	CSTF2T	Cleavage stimulation factor subunit 2 tau variant (CF-1 64 kDa subunit tau variant) (Cleavage stimulation factor 64 kDa subunit tau variant) (CSTF 64 kDa subunit tau variant) (TauCstF-64)
Q9UI30	[R].GIPNMLLSEEETES.[-]	GIPNMLLSEEETES	Q9UI30 [112-125]	1xTMT6plex [N-Term]	34.9	27	36.8	28.7	32.2	30.7	27.4	29.4	29.8	33.7	0.945055	-0.0815299	0.555874	0.255024	0.972266	-0.0405773	0.761016	0.118606	TRMT112	Multifunctional methyltransferase subunit TRM112-like protein (tRNA methyltransferase 112 homolog)
Q9Y230	[K].MIESLTK.[D]	MIESLTK	Q9Y230 [178-184]	1xTMT6plex [K7]; 1xTMT6plex [N-Term]	198.3	187.8	198.1	203	183	198.2	189.9	210.1	222.5	226.2	0.96731	-0.0479493	0.303192	0.518282	1.11585	0.158148	0.0206406	1.68528	RUVBL2	RuvB-like 2 (EC 3.6.4.12) (48 kDa TATA box-binding protein-interacting protein) (48 kDa TBP-interacting protein) (51 kDa erythrocyte cytosolic protein) (ECP-51) (INO80 complex subunit J) (Repressing pontin 52) (Reptin 52) (TIP49b) (TIP60-associated protein 54-beta) (TAP54-beta)
Q14152	[R].GMDDDRGPR.[R]	GMDDDRGPR	Q14152 [961-969]; [1041-1049]; [1082-1090]; [1092-1100]; [1102-1110]	1xTMT6plex [N-Term]	141.3	190.8	169.5	185.7	138.7	135.8	152.6	167.9	152.1	106.6	0.828556	-0.271329	0.0723015	1.14085	0.827586	-0.273018	0.251038	0.600261	EIF3A	Eukaryotic translation initiation factor 3 subunit A (eIF3a) (Eukaryotic translation initiation factor 3 subunit 10) (eIF-3-theta) (eIF3 p167) (eIF3 p180) (eIF3 p185)
Q13630	[R].MIDVQNR.[A]	MIDVQNR	Q13630 [149-155]	1xTMT6plex [N-Term]	367.7	471.1	381.4	465.7	363.5	395.1	402.7	454.6	404.2	397.6	0.918441	-0.122741	0.311997	0.50585	0.993653	-0.00918562	0.93803	0.0277834	GFUS	GDP-L-fucose synthase (EC 1.1.1.271) (GDP-4-keto-6-deoxy-D-mannose-3,5-epimerase-4-reductase) (Protein FX) (Red cell NADP(H)-binding protein) (Short-chain dehydrogenase/reductase family 4E member 1)
Q9Y490	[R].MLDGTVK.[T]	MLDGTVK	Q9Y490 [92-98]	1xTMT6plex [K7]; 1xTMT6plex [N-Term]	642.6	816.8	676.6	867.8	629.1	648.6	732.7	778.3	713.4	554.2	0.892381	-0.164269	0.2593	0.586197	0.908139	-0.139016	0.463953	0.333526	TLN1	Talin-1
Q99729	[K].MDPNTGR.[S]	MDPNTGR	Q99729-4 [103-109]	1xTMT6plex [N-Term]	151.5	239	179.1	219.4	148.6	184.9	184.2	177.5	192.3	133.9	0.874863	-0.192871	0.33655	0.47295	0.851204	-0.232423	0.316647	0.499425	HNRNPAB	Heterogeneous nuclear ribonucleoprotein A/B (hnRNP A/B) (APOBEC1-binding protein 1) (ABBP-1)
P11387	[K].YIMLNPSSR.[I]	YIMLNPSSR	P11387 [426-434]	1xTMT6plex [N-Term]	194	189.3	211.6	211.2	204.2	206.8	214.1	197.1	188.1	218.3	1.03395	0.0481657	0.347457	0.459099	0.998222	-0.00256755	0.974957	0.0110145	TOP1	DNA topoisomerase 1 (EC 5.6.2.1) (DNA topoisomerase I)
O60264	[K].MGESSLR.[N]	MGESSLR	O60264 [695-701]	1xTMT6plex [N-Term]	222	293	264.4	319.5	246	274.6	272.9	283.6	302.3	205.2	0.962781	-0.0547205	0.677103	0.169345	0.959869	-0.0590906	0.777306	0.109408	SMARCA5	SWI/SNF-related matrix-associated actin-dependent regulator of chromatin subfamily A member 5 (SWI/SNF-related matrix-associated actin-dependent regulator of chromatin A5) (EC 3.6.4.-) (Sucrose nonfermenting protein 2 homolog) (hSNF2H)
Q13332	[R].MEGAEAR.[G]	MEGAEAR	Q13332 [763-769]	1xTMT6plex [N-Term]	51.9	59.8	64.8	60.8	68.4	57.1	60.5	59.4	58.2	58	1.04509	0.063628	0.565761	0.247367	0.986655	-0.0193818	0.790256	0.102232	PTPRS	Receptor-type tyrosine-protein phosphatase S (R-PTP-S) (EC 3.1.3.48) (Receptor-type tyrosine-protein phosphatase sigma) (R-PTP-sigma)
P33240	[R].GPMLDQR.[G]	GPMLDQR	P33240 [389-395]; Q9H0L4 [397-403]	1xTMT6plex [N-Term]	534.1	630.9	604	659.2	564.5	631.1	623.1	676.7	605	542	0.998655	-0.00194217	0.981791	0.00798075	1.0014	0.00201867	0.986556	0.00587835	CSTF2	Cleavage stimulation factor subunit 2 (CF-1 64 kDa subunit) (Cleavage stimulation factor 64 kDa subunit) (CSTF 64 kDa subunit) (CstF-64)
P09493	[K].AADESERGMK.[V]	AADESERGMK	P09493-5 [83-92]; P09493-10 [119-128]; P67936 [83-92]; P06753-2 [83-92]	1xTMT6plex [K10]; 1xTMT6plex [N-Term]	432.9	695.3	559.4	716.9	534.7	597.2	634.8	618.6	591.6	406.3	0.979663	-0.0296423	0.873642	0.0586667	0.896375	-0.157826	0.537607	0.269535	TPM1	Tropomyosin alpha-1 chain (Alpha-tropomyosin) (Tropomyosin-1)
P07954	[K].IANAIMK.[A]	IANAIMK	P07954 [116-122]	1xTMT6plex [K7]; 1xTMT6plex [N-Term]	483.6	664.5	536.7	658.3	497.8	515.6	518.8	556.2	572.8	405.7	0.871893	-0.197776	0.193822	0.712596	0.873316	-0.195424	0.341682	0.466378	FH	Fumarate hydratase, mitochondrial (Fumarase) (HsFH) (EC 4.2.1.2)
O43143	[K].AADEAKMR.[F]	AADEAKMR	O43143 [609-616]	1xTMT6plex [K6]; 1xTMT6plex [N-Term]	248.8	290.4	266.9	319.5	241.1	253.9	289.5	362.6	284.8	197	0.929282	-0.105811	0.388959	0.410096	1.00024	0.000341749	0.999043	0.00041599	DHX15	ATP-dependent RNA helicase DHX15 (EC 3.6.4.13) (ATP-dependent RNA helicase #46) (DEAH box protein 15) (Splicing factor Prp43) (hPrp43)
Q7LBR1	[K].GNMEVAR.[I]	GNMEVAR	Q7LBR1 [43-49]	1xTMT6plex [N-Term]	234.4	282.5	281.1	303.2	271.6	257.8	277.1	287.4	287.3	233.7	0.97651	-0.0342926	0.701007	0.154277	0.978811	-0.0308978	0.811909	0.0904929	CHMP1B	Charged multivesicular body protein 1b (CHMP1.5) (Chromatin-modifying protein 1b) (CHMP1b) (Vacuolar protein sorting-associated protein 46-2) (Vps46-2) (hVps46-2)
Q9BUQ8	[R].MERETNGNEDEEGRQK.[I]	MERETNGNEDEEGRQK	Q9BUQ8 [221-236]	1xTMT6plex [K16]; 1xTMT6plex [N-Term]	32.1	35.6	34.1	34.3	28.7	31.5	36.9	32.3	31.5	32.1	0.951261	-0.0720864	0.567776	0.245823	0.939505	-0.0900268	0.0598137	1.2232	DDX23	Probable ATP-dependent RNA helicase DDX23 (EC 3.6.4.13) (100 kDa U5 snRNP-specific protein) (DEAD box protein 23) (PRP28 homolog) (U5-100kD)
Q99996	[R].MEQETQR.[K]	MEQETQR	Q99996 [434-440]	1xTMT6plex [N-Term]	64.2	78.8	70.7	100.9	71.2	71	77.4	71.2	72.6	46	0.930706	-0.103603	0.551613	0.258366	0.804408	-0.314001	0.252509	0.597724	AKAP9	A-kinase anchor protein 9 (AKAP-9) (A-kinase anchor protein 350 kDa) (AKAP 350) (hgAKAP 350) (A-kinase anchor protein 450 kDa) (AKAP 450) (AKAP 120-like protein) (Centrosome- and Golgi-localized PKN-associated protein) (CG-NAP) (Protein hyperion) (Protein kinase A-anchoring protein 9) (PRKA9) (Protein yotiao)
P12956	[K].MKAIVEK.[L]	MKAIVEK	P12956 [462-468]	2xTMT6plex [K2; K7]; 1xTMT6plex [N-Term]	667.4	1001.1	772.8	1018.6	734.1	758.5	828.5	787.4	815.1	574.2	0.894477	-0.160884	0.377958	0.422556	0.83883	-0.25355	0.280477	0.552102	XRCC6	X-ray repair cross-complementing protein 6 (EC 3.6.4.-) (EC 4.2.99.-) (5'-deoxyribose-5-phosphate lyase Ku70) (5'-dRP lyase Ku70) (70 kDa subunit of Ku antigen) (ATP-dependent DNA helicase 2 subunit 1) (ATP-dependent DNA helicase II 70 kDa subunit) (CTC box-binding factor 75 kDa subunit) (CTC75) (CTCBF) (DNA repair protein XRCC6) (Lupus Ku autoantigen protein p70) (Ku70) (Thyroid-lupus autoantigen) (TLAA) (X-ray repair complementing defective repair in Chinese hamster cells 6)
P49711	[K].MHILQK.[H]	MHILQK	P49711-1 [424-429]	1xTMT6plex [K6]; 1xTMT6plex [N-Term]	89	116.5	109.7	128	107.9	117.4	118.8	116.7	110.8	84.6	1.0352	0.0499075	0.683307	0.165384	0.938929	-0.090912	0.623528	0.205144	CTCF	Transcriptional repressor CTCF (11-zinc finger protein) (CCCTC-binding factor) (CTCFL paralog)
Q13753	[R].MEALISK.[A]	MEALISK	Q13753-1 [630-636]	1xTMT6plex [K7]; 1xTMT6plex [N-Term]	339.7	451.9	398.1	433.2	373.5	341.2	383.3	386.2	396.4	316.4	0.902089	-0.148659	0.220177	0.657229	0.90291	-0.147345	0.316639	0.499435	LAMC2	Laminin subunit gamma-2 (Cell-scattering factor 140 kDa subunit) (CSF 140 kDa subunit) (Epiligrin subunit gamma) (Kalinin subunit gamma) (Kalinin/nicein/epiligrin 100 kDa subunit) (Ladsin 140 kDa subunit) (Laminin B2t chain) (Laminin-5 subunit gamma) (Large adhesive scatter factor 140 kDa subunit) (Nicein subunit gamma)
P52272	[R].MGQTMER.[I]	MGQTMER	P52272 [472-478]	1xTMT6plex [N-Term]	132.6	252	186.3	280.4	146.6	174.7	178.2	244.9	176.3	108.4	0.782333	-0.354145	0.261441	0.582626	0.829476	-0.269727	0.516979	0.286527	HNRNPM	Heterogeneous nuclear ribonucleoprotein M (hnRNP M)
P19525	[K].MGQKEYSIGTGSTKQEAK.[Q]	MGQKEYSIGTGSTKQEAK	P19525 [137-154]	3xTMT6plex [K4; K14; K18]; 1xTMT6plex [N-Term]	107.9	112.1	115.4	139.2	105.9	101.5	122.9	119.1	114.9	107.9	0.927939	-0.107898	0.413847	0.38316	0.960528	-0.0581002	0.576796	0.238978	EIF2AK2	Interferon-induced, double-stranded RNA-activated protein kinase (EC 2.7.11.1) (Eukaryotic translation initiation factor 2-alpha kinase 2) (eIF-2A protein kinase 2) (Interferon-inducible RNA-dependent protein kinase) (P1/eIF-2A protein kinase) (Protein kinase RNA-activated) (PKR) (Protein kinase R) (Tyrosine-protein kinase EIF2AK2) (EC 2.7.10.2) (p68 kinase)
Q06203	[K].GMGLVNHVFTEDNLK.[K]	GMGLVNHVFTEDNLK	Q06203 [66-80]	1xTMT6plex [K15]; 1xTMT6plex [N-Term]	138.8	110.8	124.3	101.8	127.2	125.9	119.4	118.2	133.4	150.3	1.04408	0.0622259	0.572148	0.242491	1.12648	0.171822	0.28177	0.550105	PPAT	Amidophosphoribosyltransferase (ATase) (EC 2.4.2.14) (Glutamine phosphoribosylpyrophosphate amidotransferase) (GPAT)
Q99832	[R].GMDKLIVDGR.[G]	GMDKLIVDGR	Q99832 [44-53]	1xTMT6plex [K4]; 1xTMT6plex [N-Term]	559.9	829.1	672.2	856.4	601.5	636.6	718.9	773	707.4	479.8	0.894342	-0.161101	0.374355	0.426717	0.895805	-0.158744	0.536167	0.2707	CCT7	T-complex protein 1 subunit eta (TCP-1-eta) (CCT-eta) (Chaperonin containing T-complex polypeptide 1 subunit 7) (HIV-1 Nef-interacting protein) [Cleaved into: T-complex protein 1 subunit eta, N-terminally processed]
O94992	[R].MEDENNRLRLESK.[R]	MEDENNRLRLESK	O94992 [301-313]	1xTMT6plex [K13]; 1xTMT6plex [N-Term]	272.9	282.8	287.3	308.9	259	278.4	281.2	291.8	262.4	264.4	0.947536	-0.0777474	0.203718	0.69097	0.947536	-0.0777474	0.278209	0.555629	HEXIM1	Protein HEXIM1 (Cardiac lineage protein 1) (Estrogen down-regulated gene 1 protein) (Hexamethylene bis-acetamide-inducible protein 1) (Menage a quatre protein 1)
P52272	[R].MGPAIER.[M]	MGPAIER	P52272 [518-524]	1xTMT6plex [N-Term]	343.9	416.3	397.1	444.1	350.7	369.4	390.5	454	388.8	306.6	0.924691	-0.112957	0.272093	0.565282	0.956996	-0.0634153	0.741671	0.129788	HNRNPM	Heterogeneous nuclear ribonucleoprotein M (hnRNP M)
Q9P206	[K].MGLPGSDSQKELA.[-]	MGLPGSDSQKELA	Q9P206 [1023-1035]	1xTMT6plex [K10]; 1xTMT6plex [N-Term]	84.7	87.3	85.3	95	80.9	78.7	87.6	88.6	95.9	72.7	0.935566	-0.0960882	0.179689	0.745478	0.973413	-0.0388763	0.771876	0.112453	NHSL3	NHS-like protein 3
O60716	[R].YRPSMEGYR.[A]	YRPSMEGYR	O60716-1 [241-249]	1xTMT6plex [N-Term]	144.2	124.4	151.6	138.9	138.1	142.7	141.9	145.1	135.5	136.6	1.00805	0.0115653	0.860229	0.0653859	0.994932	-0.00732969	0.918021	0.0371474	CTNND1	Catenin delta-1 (Cadherin-associated Src substrate) (CAS) (p120 catenin) (p120(ctn)) (p120(cas))
P14866	[R].MGPPVGGHR.[R]	MGPPVGGHR	P14866 [345-353]	1xTMT6plex [N-Term]	99.7	83	87.7	91.1	100.1	95.4	94.9	84	89.7	92.7	1.07109	0.0990833	0.171423	0.76593	0.982573	-0.0253641	0.732329	0.135293	HNRNPL	Heterogeneous nuclear ribonucleoprotein L (hnRNP L)
P14174	[-].MPMFIVNTNVPR.[A]	MPMFIVNTNVPR	P14174 [1-12]	1xTMT6plex [N-Term]	18.1	14.9	21.3	14.1	20.6	23.1	14.8	23.1	18.9	23.7	1.14035	0.189478	0.466142	0.331481	1.2807	0.356935	0.0850486	1.07033	MIF	Macrophage migration inhibitory factor (MIF) (EC 5.3.2.1) (Glycosylation-inhibiting factor) (GIF) (L-dopachrome isomerase) (L-dopachrome tautomerase) (EC 5.3.3.12) (Phenylpyruvate tautomerase)
Q13884	[RK].MPILISK.[I]	MPILISK	Q13884 [135-141]	1xTMT6plex [K7]; 1xTMT6plex [N-Term]	95.9	110.7	100.1	101.9	100.6	105.8	102.2	108.4	106.9	106.9	1.00702	0.0100864	0.846037	0.0726109	1.0514	0.0723048	0.190226	0.72073	SNTB1	Beta-1-syntrophin (59 kDa dystrophin-associated protein A1 basic component 1) (DAPA1B) (BSYN2) (Syntrophin-2) (Tax interaction protein 43) (TIP-43)
P37837	[R].WLHNEDQMAVEKLSDGIR.[K]	WLHNEDQMAVEKLSDGIR	P37837 [296-313]	1xTMT6plex [K12]; 1xTMT6plex [N-Term]	55.7	49.1	60.1	50.8	47	53.2	57.3	67.7	56.7	49.4	0.973574	-0.0386368	0.731509	0.13578	1.07433	0.103439	0.545713	0.263035	TALDO1	Transaldolase (EC 2.2.1.2)
O60547	[R].GSGDGEMGKPR.[N]	GSGDGEMGKPR	O60547-1 [13-23]	1xTMT6plex [K9]; 1xTMT6plex [N-Term]	418.9	601.6	492	618.9	473.4	495.4	514.2	575.5	518.5	380.9	0.927716	-0.108245	0.480916	0.317931	0.922649	-0.116147	0.608227	0.215934	GMDS	GDP-mannose 4,6 dehydratase (EC 4.2.1.47) (GDP-D-mannose dehydratase) (GMD)
Q71RC2	[R].MPGELVLENR.[M]	MPGELVLENR	Q71RC2 [494-503]	1xTMT6plex [N-Term]	195.2	204.1	208	211.2	194.4	213.8	200	215	202.4	190.5	0.990755	-0.0133991	0.79469	0.0998025	0.990267	-0.0141109	0.816882	0.0878409	LARP4	La-related protein 4 (La ribonucleoprotein domain family member 4)
Q3YEC7	[R].YAESSMK.[N]	YAESSMK	Q3YEC7-1 [209-215]	1xTMT6plex [K7]; 1xTMT6plex [N-Term]	185.9	217.7	213.4	218.5	188.7	207.8	209.4	203	220.7	190.1	0.966926	-0.0485226	0.52851	0.276947	0.979533	-0.0298337	0.733	0.134896	RABL6	Rab-like protein 6 (GTP-binding protein Parf) (Partner of ARF) (Rab-like protein 1) (RBEL1)
O15145	[-].MPAYHSSLMDPDTK.[L]	MPAYHSSLMDPDTK	O15145 [1-14]	1xTMT6plex [K14]; 1xTMT6plex [N-Term]; 1xMet-loss [N-Term]	148.9	122.6	138.9	113.1	157.7	153.3	145.9	151.1	159	187.8	1.16371	0.218726	0.0702475	1.15337	1.26813	0.342704	0.0644651	1.19068	ARPC3	Actin-related protein 2/3 complex subunit 3 (Arp2/3 complex 21 kDa subunit) (p21-ARC)
Q15050	[K].MNSGPPGLGGKR.[K]	MNSGPPGLGGKR	Q15050 [342-353]	1xTMT6plex [K11]; 1xTMT6plex [N-Term]	247.5	254.6	259.7	248	263.4	267.4	259.8	245.6	235.3	267.6	1.0439	0.0619878	0.0288995	1.53911	0.988315	-0.0169579	0.791016	0.101815	RRS1	Ribosome biogenesis regulatory protein homolog
P13797	[K].YAVSMAR.[R]	YAVSMAR	P13797 [588-594]	1xTMT6plex [N-Term]	479.8	578.9	510.1	576.6	469.5	483.8	526.4	474.7	552.5	430.1	0.919611	-0.120904	0.211913	0.673843	0.90569	-0.142911	0.312513	0.505132	PLS3	Plastin-3 (T-fimbrin) (T-plastin)
P09211	[-].MPPYTVVYFPVRGR.[C]	MPPYTVVYFPVRGR	P09211 [1-14]	1xTMT6plex [N-Term]; 1xMet-loss [N-Term]	81	70.6	83.4	69.4	82.5	75.9	85	90.8	79.1	90.5	1.06614	0.0923983	0.312474	0.505186	1.1406	0.189799	0.10149	0.993575	GSTP1	Glutathione S-transferase P (EC 2.5.1.18) (GST class-pi) (GSTP1-1)
P26583	[R].WKTMSAK.[E]	WKTMSAK	P26583 [49-55]; P09429 [49-55]	2xTMT6plex [K2; K7]; 1xTMT6plex [N-Term]	788.2	1160	807.5	1111.5	706.9	797.6	862.6	916.2	789.6	558.6	0.816129	-0.293131	0.172951	0.762077	0.78072	-0.357123	0.203714	0.69098	HMGB2	High mobility group protein B2 (High mobility group protein 2) (HMG-2)
P49247	[R].VYFGMQDGSVNMR.[E]	VYFGMQDGSVNMR	P49247 [294-306]	1xTMT6plex [N-Term]	70.1	75.5	77.4	73.5	65.3	69.9	71.9	85.6	82.3	83.7	0.93131	-0.102667	0.107746	0.967597	1.13142	0.178137	0.00379781	2.42047	RPIA	Ribose-5-phosphate isomerase (EC 5.3.1.6) (Phosphoriboisomerase)
Q9BRP4	[R].GGLGVSSSTDGTMK.[I]	GGLGVSSSTDGTMK	Q9BRP4 [104-117]	1xTMT6plex [K14]; 1xTMT6plex [N-Term]	48.2	56.9	49.2	52.1	45.3	47.8	45.1	44.9	52.8	43.9	0.892765	-0.163648	0.0595954	1.22479	0.914729	-0.128584	0.271617	0.566043	PAAF1	Proteasomal ATPase-associated factor 1 (Protein G-16) (WD repeat-containing protein 71)
Q14203	[K].MQEQQADLQRR.[L]	MQEQQADLQRR	Q14203 [265-275]	1xTMT6plex [N-Term]	88.1	88.8	96.9	80.6	79.2	84.2	74.2	92.5	74.1	111.8	0.893905	-0.161806	0.0863312	1.06383	1.0474	0.0668181	0.742455	0.12933	DCTN1	Dynactin subunit 1 (150 kDa dynein-associated polypeptide) (DAP-150) (DP-150) (p135) (p150-glued)
Q14247	[R].MAKERQEQEEAR.[R]	MAKERQEQEEAR	Q14247-1 [377-388]	1xTMT6plex [K3]; 1xTMT6plex [N-Term]	107	111.6	109.1	130.8	109.4	117.9	121.8	140.8	103.7	88	1.01519	0.0217561	0.802292	0.0956675	0.966921	-0.0485299	0.836568	0.0774985	CTTN	Src substrate cortactin (Amplaxin) (Oncogene EMS1)
P26641	[K].MAQFDAK.[K]	MAQFDAK	P26641 [213-219]	1xTMT6plex [K7]; 1xTMT6plex [N-Term]	773.3	1230.4	930	1230.6	856.5	888.6	1004.9	877.1	945.7	611.8	0.8805	-0.183605	0.369185	0.432755	0.779515	-0.359352	0.193819	0.712604	EEF1G	Elongation factor 1-gamma (EF-1-gamma) (eEF-1B gamma)
Q96BP3	[R].VYLDNLPSASMYER.[S]	VYLDNLPSASMYER	Q96BP3 [72-85]	1xTMT6plex [N-Term]	71.4	72.2	68.4	68.8	66.8	69.1	68.8	67.1	80.9	71.6	0.971985	-0.0409943	0.158527	0.799898	1.04274	0.0603726	0.540237	0.267415	PPWD1	Peptidylprolyl isomerase domain and WD repeat-containing protein 1 (EC 5.2.1.8) (Spliceosome-associated cyclophilin)
P06748	[K].MQASIEK.[GA]	MQASIEK	P06748-3 [251-257]; P06748 [251-257]	1xTMT6plex [K7]; 1xTMT6plex [N-Term]	881.3	1237.8	989.8	1252	914.2	906.1	979	895.4	966	594.1	0.855878	-0.224522	0.186316	0.72975	0.750762	-0.413572	0.133083	0.875876	NPM1	Nucleophosmin (NPM) (Nucleolar phosphoprotein B23) (Nucleolar protein NO38) (Numatrin)
Q15056	[K].GGPDDRGMGSSR.[E]	GGPDDRGMGSSR	Q15056-1 [131-142]	1xTMT6plex [N-Term]	34.7	38.3	41.9	38.9	46.9	38.9	48	40.1	42	42	1.15995	0.21406	0.150879	0.82137	1.07586	0.105485	0.143758	0.842367	EIF4H	Eukaryotic translation initiation factor 4H (eIF-4H) (Williams-Beuren syndrome chromosomal region 1 protein)
Q02809	[R].MANADAR.[N]	MANADAR	Q02809 [356-362]	1xTMT6plex [N-Term]	262.5	349.8	311.7	361.2	281.3	269.3	327.1	336.7	333.7	240.8	0.910572	-0.135156	0.358061	0.446043	0.945326	-0.0811157	0.673169	0.171876	PLOD1	Procollagen-lysine,2-oxoglutarate 5-dioxygenase 1 (EC 1.14.11.4) (Lysyl hydroxylase 1) (LH1)
Q6EEV6	[-].MANEKPTEEVKTENNNHINLKVAGQDGSVVQFK.[I]	MANEKPTEEVKTENNNHINLKVAGQDGSVVQFK	Q6EEV6 [1-33]	4xTMT6plex [K5; K11; K21; K33]; 1xTMT6plex [N-Term]; 1xMet-loss [N-Term]	54.5	44.2	49.2	40.1	55.2	40	44.6	51	61.1	68	0.991489	-0.0123308	0.945435	0.0243681	1.2773	0.353103	0.098154	1.00809	SUMO4	Small ubiquitin-related modifier 4 (SUMO-4) (Small ubiquitin-like protein 4)
P54136	[-].MINIISR.[L]	MINIISR	P54136-2 [1-7]	1xTMT6plex [N-Term]	144.1	166.9	148.5	178.2	150.9	157.9	146.4	174.1	153.6	142.5	0.951754	-0.0713398	0.424319	0.372308	0.983116	-0.0245658	0.835368	0.0781224	RARS1	Arginine--tRNA ligase, cytoplasmic (EC 6.1.1.19) (Arginyl-tRNA synthetase) (ArgRS)
Q9Y2L1	[K].MAQYAQR.[A]	MAQYAQR	Q9Y2L1-1 [823-829]	1xTMT6plex [N-Term]	156.5	183.2	179.8	202.3	163.6	181.7	178.8	163.5	164.9	144.9	0.968135	-0.0467195	0.623414	0.205224	0.874296	-0.193807	0.104638	0.98031	DIS3	Exosome complex exonuclease RRP44 (EC 3.1.13.-) (EC 3.1.26.-) (Protein DIS3 homolog) (Ribosomal RNA-processing protein 44)
P36871	[R].IDAMHGVVGPYVK.[K]	IDAMHGVVGPYVK	P36871-1 [222-234]	1xTMT6plex [K13]; 1xTMT6plex [N-Term]	98	83.3	94	84	82.7	94.3	90.2	89.9	91.7	105.5	0.991558	-0.0122314	0.885318	0.0529009	1.0654	0.0914019	0.392662	0.405981	PGM1	Phosphoglucomutase-1 (PGM 1) (EC 5.4.2.2) (Glucose phosphomutase 1)
Q9P0J1	[K].MLSLPEELAR.[M]	MLSLPEELAR	Q9P0J1 [503-512]	1xTMT6plex [N-Term]	91.3	100.5	90.6	95.5	87.2	92.8	74.1	112.8	104.1	102.7	0.896533	-0.157571	0.211865	0.673941	1.12764	0.1733	0.0374324	1.42675	PDP1	[Pyruvate dehydrogenase [acetyl-transferring]]-phosphatase 1, mitochondrial (PDP 1) (EC 3.1.3.43) (Protein phosphatase 2C) (Pyruvate dehydrogenase phosphatase catalytic subunit 1) (PDPC 1)
Q14498	[R].MISDRNSR.[R]	MISDRNSR	Q14498-1 [184-191]	1xTMT6plex [N-Term]	123.8	137	128.1	154.2	166.8	167.6	196.2	204.8	188.7	179.7	1.30265	0.381444	0.0272188	1.56513	1.40723	0.492858	0.00336794	2.47264	RBM39	RNA-binding protein 39 (CAPER alpha) (CAPERalpha) (Hepatocellular carcinoma protein 1) (RNA-binding motif protein 39) (RNA-binding region-containing protein 2) (Splicing factor HCC1)
P62937	[-].MCQGGDFTR.[H]	MCQGGDFTR	P62937-2 [1-9]	1xTMT6plex [N-Term]; 1xMet-loss [N-Term]	112.7	91.5	102.1	94.7	113	108.6	101.3	99.5	94.6	98.1	1.07365	0.102523	0.260601	0.584024	0.971571	-0.0416086	0.597599	0.22359	PPIA	Peptidyl-prolyl cis-trans isomerase A (PPIase A) (EC 5.2.1.8) (Cyclophilin A) (Cyclosporin A-binding protein) (Rotamase A) [Cleaved into: Peptidyl-prolyl cis-trans isomerase A, N-terminally processed]
Q00839	[K].GLKAELMER.[L]	GLKAELMER	Q00839-2 [29-37]; Q00839 [29-37]	1xTMT6plex [K3]; 1xTMT6plex [N-Term]	615.2	845.3	645	908.9	648.7	664.4	725.6	620.5	696.4	530.1	0.90176	-0.149184	0.39317	0.40542	0.816967	-0.29165	0.176675	0.752825	HNRNPU	Heterogeneous nuclear ribonucleoprotein U (hnRNP U) (GRIP120) (Nuclear p120 ribonucleoprotein) (Scaffold-attachment factor A) (SAF-A) (p120) (pp120)
P14678	[K].MLQHIDYR.[M]	MLQHIDYR	P14678-1 [9-16]	1xTMT6plex [N-Term]	264.7	350.1	290.9	353.2	265.9	318	302.8	334.2	294.4	216.4	0.939127	-0.0906082	0.508547	0.293669	0.894961	-0.160103	0.470454	0.327482	SNRPB	Small nuclear ribonucleoprotein-associated proteins B and B' (snRNP-B) (Sm protein B/B') (Sm-B/B') (SmB/B')
Q96JY6	[K].MLQENREGR.[A]	MLQENREGR	Q96JY6-1 [225-233]	1xTMT6plex [N-Term]	90.7	96.7	93	99.3	86.9	100.4	91	98.4	95.7	80.9	0.977263	-0.0331816	0.660331	0.180239	0.965675	-0.0503909	0.618664	0.208545	PDLIM2	PDZ and LIM domain protein 2 (PDZ-LIM protein mystique)
O95757	[K].YGQPIQMK.[Y]	YGQPIQMK	O95757 [684-691]	1xTMT6plex [K8]; 1xTMT6plex [N-Term]	202.8	253.1	222.6	259	228	253.4	248	253.3	249.4	220.3	1.03737	0.052929	0.593857	0.226318	1.02827	0.0402145	0.709862	0.148826	HSPA4L	Heat shock 70 kDa protein 4L (Heat shock 70-related protein APG-1) (Heat shock protein family H member 3) (Heat-shock protein family A member 4-like protein) (HSPA4-like protein) (Osmotic stress protein 94)
P19367	[KR].MLPTFVR.[SA]	MLPTFVR	P19367-1 [63-69]; P52789 [63-69]	1xTMT6plex [N-Term]	289.2	396.8	340.9	406.7	293.6	317.4	353.2	355.8	324.9	223.3	0.896763	-0.157201	0.306104	0.514131	0.840774	-0.25021	0.307905	0.511583	HK1	Hexokinase-1 (EC 2.7.1.1) (Brain form hexokinase) (Hexokinase type I) (HK I) (Hexokinase-A)
P19367	[K].MLPSFVRR.[T]	MLPSFVRR	P19367-1 [511-518]	1xTMT6plex [N-Term]	35	47.5	49.1	51.4	37.7	44.8	43.1	45.7	41.8	33.4	0.915118	-0.12797	0.406291	0.391163	0.880874	-0.182992	0.341102	0.467115	HK1	Hexokinase-1 (EC 2.7.1.1) (Brain form hexokinase) (Hexokinase type I) (HK I) (Hexokinase-A)
P49321	[R].MAVLNEQVKEAEGSSAEYKK.[E]	MAVLNEQVKEAEGSSAEYKK	P49321 [618-637]	3xTMT6plex [K9; K19; K20]; 1xTMT6plex [N-Term]	101.9	95.6	89.3	97.8	97.2	93.6	90.6	99.9	97.6	100.6	0.975559	-0.0356989	0.502327	0.299014	1.03345	0.0474751	0.317119	0.498778	NASP	Nuclear autoantigenic sperm protein (NASP)
Q13557	[K].MLTINPAKR.[I]	MLTINPAKR	Q13557 [252-260]	1xTMT6plex [K8]; 1xTMT6plex [N-Term]	305	429.6	343.2	411.8	323.6	369.8	367.8	362.8	392.1	280.6	0.949875	-0.0741909	0.597904	0.223368	0.926871	-0.10956	0.568852	0.245001	CAMK2D	Calcium/calmodulin-dependent protein kinase type II subunit delta (CaM kinase II subunit delta) (CaMK-II subunit delta) (EC 2.7.11.17)
O75506	[R].IDDMSSR.[I]	IDDMSSR	O75506 [38-44]	1xTMT6plex [N-Term]	375	453	400.9	476.5	428	399.4	420.7	352.5	393.3	335.7	0.975802	-0.0353391	0.700259	0.154741	0.845549	-0.242039	0.0721809	1.14158	HSBP1	Heat shock factor-binding protein 1 (Nasopharyngeal carcinoma-associated antigen 13) (NPC-A-13)
Q00839	[K].MMVAGFKK.[Q]	MMVAGFKK	Q00839-2 [518-525]; Q00839 [537-544]	2xTMT6plex [K7; K8]; 1xTMT6plex [N-Term]	151.8	298.5	206.6	299.7	184	195.3	198.2	265.8	205.9	154.8	0.804934	-0.313057	0.290344	0.537086	0.873232	-0.195564	0.559471	0.252222	HNRNPU	Heterogeneous nuclear ribonucleoprotein U (hnRNP U) (GRIP120) (Nuclear p120 ribonucleoprotein) (Scaffold-attachment factor A) (SAF-A) (p120) (pp120)
Q14498	[K].GSAGPMR.[L]	GSAGPMR	Q14498-1 [245-251]	1xTMT6plex [N-Term]	163.7	227.2	185.5	231.9	174.3	170.3	197.6	181.1	191.6	142.1	0.894387	-0.161028	0.309701	0.509058	0.84919	-0.235841	0.2314	0.635636	RBM39	RNA-binding protein 39 (CAPER alpha) (CAPERalpha) (Hepatocellular carcinoma protein 1) (RNA-binding motif protein 39) (RNA-binding region-containing protein 2) (Splicing factor HCC1)
P49736	[R].MNKFSHDLK.[R]	MNKFSHDLK	P49736 [888-896]	2xTMT6plex [K3; K9]; 1xTMT6plex [N-Term]	163.4	198.3	155.7	208.7	160.7	165.3	179.3	160.1	161.6	136.9	0.92788	-0.107991	0.406003	0.391471	0.842125	-0.247894	0.122294	0.912594	MCM2	DNA replication licensing factor MCM2 (EC 3.6.4.12) (Minichromosome maintenance protein 2 homolog) (Nuclear protein BM28)
P26038	[R].IDEFESM.[-]	IDEFESM	P26038 [571-577]	1xTMT6plex [N-Term]	61.6	70.8	64.2	69.2	54.2	65.1	54.1	65.2	62.9	41.2	0.869827	-0.2012	0.123972	0.906677	0.84926	-0.235722	0.319214	0.495917	MSN	Moesin (Membrane-organizing extension spike protein)
P35241	[R].IDEFEAM.[-]	IDEFEAM	P35241-1 [577-583]	1xTMT6plex [N-Term]	23.8	26.2	19.7	30.5	23.5	23.8	23.2	27.5	24.1	21.8	0.938124	-0.0921498	0.542392	0.265687	0.976713	-0.033993	0.843292	0.0740218	RDX	Radixin
P52272	[R].MATGLER.[M]	MATGLER	P52272 [551-557]	1xTMT6plex [N-Term]	436.3	521.2	518	574.6	440.4	486.6	515.2	600.4	487.3	400.5	0.937971	-0.0923855	0.416583	0.380298	0.967888	-0.0470884	0.81529	0.088688	HNRNPM	Heterogeneous nuclear ribonucleoprotein M (hnRNP M)
P48643	[K].MLVIEQCK.[N]	MLVIEQCK	P48643 [371-378]	1xTMT6plex [K8]; 1xTMT6plex [N-Term]	163.2	160.5	157.9	176.8	172.1	165.1	167.3	172	175.7	164.4	1.02167	0.0309274	0.486816	0.312635	1.03706	0.0524987	0.307037	0.512809	CCT5	T-complex protein 1 subunit epsilon (TCP-1-epsilon) (CCT-epsilon) (Chaperonin containing T-complex polypeptide 1 subunit 5)
P50991	[RK].MLVELSK.[A]	MLVELSK	P50991 [90-96]	1xTMT6plex [K7]; 1xTMT6plex [N-Term]	524.3	790	628.8	750.8	552.1	565.1	613.1	577	629	429.9	0.856404	-0.223637	0.209623	0.678561	0.809681	-0.304574	0.193501	0.713316	CCT4	T-complex protein 1 subunit delta (TCP-1-delta) (CCT-delta) (Chaperonin containing T-complex polypeptide 1 subunit 4) (Stimulator of TAR RNA-binding)
P78371	[K].VLVDMSR.[V]	VLVDMSR	P78371-1 [83-89]	1xTMT6plex [N-Term]	448.3	653.5	549.6	655.8	506.4	541.5	558.5	546.1	588	393.1	0.92834	-0.107274	0.474792	0.323497	0.882571	-0.180217	0.42593	0.370661	CCT2	T-complex protein 1 subunit beta (TCP-1-beta) (CCT-beta) (Chaperonin containing T-complex polypeptide 1 subunit 2)
Q9BZL4	[K].GYIEVMR.[L]	GYIEVMR	Q9BZL4 [238-244]	1xTMT6plex [N-Term]	223.3	220.4	233.9	232	216.9	207.2	221.8	256.1	223.4	212.9	0.94679	-0.0788839	0.0870928	1.06002	1.01495	0.021411	0.821185	0.085559	PPP1R12C	Protein phosphatase 1 regulatory subunit 12C (Protein phosphatase 1 myosin-binding subunit of 85 kDa) (Protein phosphatase 1 myosin-binding subunit p85)
Q01844	[R].QDHPSSMGVYGQESGGFSGPGENR.[S]	QDHPSSMGVYGQESGGFSGPGENR	Q01844 [269-292]	1xTMT6plex [N-Term]	22.3	11.2	20.5	19.2	19.7	19.7	14.2	14.3	16.4	18	0.976321	-0.0345731	0.892967	0.0491646	0.887067	-0.172884	0.482446	0.316551	EWSR1	RNA-binding protein EWS (EWS oncogene) (Ewing sarcoma breakpoint region 1 protein)
Q00688	[R].GWDEALLTMSK.[G]	GWDEALLTMSK	Q00688 [174-184]	1xTMT6plex [K11]; 1xTMT6plex [N-Term]	19.8	19.8	20.3	18.9	19.7	16.5	19.1	19	14.1	15.8	0.935702	-0.0958786	0.325287	0.487733	0.827411	-0.273324	0.136459	0.864997	FKBP3	Peptidyl-prolyl cis-trans isomerase FKBP3 (PPIase FKBP3) (EC 5.2.1.8) (25 kDa FK506-binding protein) (25 kDa FKBP) (FKBP-25) (FK506-binding protein 3) (FKBP-3) (Immunophilin FKBP25) (Rapamycin-selective 25 kDa immunophilin) (Rotamase)
P00558	[K].VLNNMEIGTSLFDEEGAKIVK.[D]	VLNNMEIGTSLFDEEGAKIVK	P00558 [247-267]	2xTMT6plex [K18; K21]; 1xTMT6plex [N-Term]	18.1	26.4	15.2	19.6	15.5	16.9	19.8	14.9	13.4	18.1	0.87768	-0.188234	0.41395	0.383053	0.78016	-0.358159	0.178881	0.747436	PGK1	Phosphoglycerate kinase 1 (EC 2.7.2.3) (Cell migration-inducing gene 10 protein) (Primer recognition protein 2) (PRP 2)
Q13283	[K].VLSNRPIMFR.[G]	VLSNRPIMFR	Q13283 [394-403]	1xTMT6plex [N-Term]	98.9	112.7	96.9	104.7	91.1	107.3	100.7	109.4	95.3	108.3	0.96515	-0.0511748	0.573642	0.241359	1.01	0.0143599	0.865781	0.0625918	G3BP1	Ras GTPase-activating protein-binding protein 1 (G3BP-1) (EC 3.6.4.12) (EC 3.6.4.13) (ATP-dependent DNA helicase VIII) (hDH VIII) (GAP SH3 domain-binding protein 1)
P63165	[K].VKMTTHLKK.[L]	VKMTTHLKK	P63165-1 [38-46]	3xTMT6plex [K2; K8; K9]; 1xTMT6plex [N-Term]	36.8	41.1	38.9	39	37.8	36.7	38.9	44.3	47.6	31.4	0.970475	-0.0432371	0.337718	0.471446	1.0552	0.0775151	0.707946	0.15	SUMO1	Small ubiquitin-related modifier 1 (SUMO-1) (GAP-modifying protein 1) (GMP1) (SMT3 homolog 3) (Sentrin) (Ubiquitin-homology domain protein PIC1) (Ubiquitin-like protein SMT3C) (Smt3C) (Ubiquitin-like protein UBL1)
P43246	[R].FFQGMPEKPTTTVR.[L]	FFQGMPEKPTTTVR	P43246-1 [22-35]	1xTMT6plex [K8]; 1xTMT6plex [N-Term]	208.2	258.6	223.8	274.2	234	235.1	234.9	266.5	263.1	223.6	0.972913	-0.039617	0.696926	0.156813	1.04091	0.0578406	0.651312	0.186211	MSH2	DNA mismatch repair protein Msh2 (hMSH2) (MutS protein homolog 2)
Q92817	[R].LSYKEAMGR.[C]	LSYKEAMGR	Q92817 [1991-1999]	1xTMT6plex [K4]; 1xTMT6plex [N-Term]	343.9	422.6	386.7	466	363.2	376.6	397.3	467.2	404.9	300.4	0.936347	-0.0948846	0.40892	0.388362	0.965497	-0.0506558	0.815832	0.0883995	EVPL	Envoplakin (210 kDa cornified envelope precursor protein) (210 kDa paraneoplastic pemphigus antigen) (p210)
Q00341	[K].ITQQMPK.[V]	ITQQMPK	Q00341-1 [390-396]	1xTMT6plex [K7]; 1xTMT6plex [N-Term]	457.2	631.2	531.4	665.6	532.1	516.3	586.6	575.4	575.4	427.6	0.953881	-0.0681186	0.638934	0.194544	0.92086	-0.118946	0.539689	0.267856	HDLBP	Vigilin (High density lipoprotein-binding protein) (HDL-binding protein)
P08670	[R].LGDLYEEEMRELRR.[Q]	LGDLYEEEMRELRR	P08670 [146-159]	1xTMT6plex [N-Term]	26.3	30.6	26.3	29.6	27.2	26.2	25.9	26.1	24	26.6	0.937352	-0.0933368	0.215118	0.667324	0.906619	-0.141431	0.113745	0.944069	VIM	Vimentin
P07711	[K].NSWGEEWGMGGYVK.[M]	NSWGEEWGMGGYVK	P07711 [300-313]	1xTMT6plex [K14]; 1xTMT6plex [N-Term]	25.8	26.9	35.6	25	23.4	30.5	28.5	34.9	26.7	24.6	0.969697	-0.0443941	0.801698	0.0959895	1.01442	0.0206494	0.923204	0.0347022	CTSL	Procathepsin L (EC 3.4.22.15) (Cathepsin L1) (Major excreted protein) (MEP) [Cleaved into: Cathepsin L; Cathepsin L heavy chain; Cathepsin L light chain]
P53597	[K].IGIMPGHIHKK.[G]	IGIMPGHIHKK	P53597 [183-193]	2xTMT6plex [K10; K11]; 1xTMT6plex [N-Term]	19.8	22.7	20.7	21.4	21.1	18.4	20.8	24.8	21.9	19	0.950355	-0.0734622	0.375658	0.425208	1.03546	0.0502732	0.706954	0.150609	SUCLG1	Succinate--CoA ligase [ADP/GDP-forming] subunit alpha, mitochondrial (EC 6.2.1.4) (EC 6.2.1.5) (Succinyl-CoA synthetase subunit alpha) (SCS-alpha)
O94913	[K].NQESESMR.[L]	NQESESMR	O94913 [386-393]	1xTMT6plex [N-Term]	12.4	19.8	11.6	15.3	16.8	21.6	12.1	20.1	19.2	15.4	1.13931	0.188163	0.570085	0.244061	1.23407	0.30342	0.200856	0.697115	PCF11	Pre-mRNA cleavage complex 2 protein Pcf11 (Pre-mRNA cleavage complex II protein Pcf11)
Q09666	[K].VKMPDVDISVPK.[I]	VKMPDVDISVPK	Q09666-1 [5143-5154]	2xTMT6plex [K2; K12]; 1xTMT6plex [N-Term]	89.4	95.6	91.8	91.2	83.8	95.4	99.6	101.8	102.9	105.5	1.01014	0.0145623	0.864448	0.0632611	1.12391	0.16853	0.00113184	2.94621	AHNAK	Neuroblast differentiation-associated protein AHNAK (Desmoyokin)
P53396	[R].VKSINNPDMR.[V]	VKSINNPDMR	P53396-1 [977-986]	1xTMT6plex [K2]; 1xTMT6plex [N-Term]	207.7	213.8	215.8	208.9	208.7	219.9	210.6	219.1	209.5	205.9	1.00717	0.0103062	0.725839	0.139159	0.999764	-0.000341022	0.991634	0.00364854	ACLY	ATP-citrate synthase (EC 2.3.3.8) (ATP-citrate (pro-S-)-lyase) (ACL) (Citrate cleavage enzyme)
O43598	[R].VLSAMIR.[G]	VLSAMIR	O43598-1 [126-132]	1xTMT6plex [N-Term]	192.2	250.9	231.1	263.7	211.7	233.9	210.6	243	216.5	174.5	0.932864	-0.100261	0.413017	0.384032	0.901304	-0.149914	0.41063	0.38655	DNPH1	5-hydroxymethyl-dUMP N-hydrolase (EC 3.2.2.-) (2'-deoxynucleoside 5'-phosphate N-hydrolase 1) (c-Myc-responsive protein RCL)
P43686	[K].VIMATNR.[IA]	VIMATNR	P43686 [307-313]; P62195-1 [291-297]; P62191 [327-333]	1xTMT6plex [N-Term]	200.1	227.9	249.6	246	256.9	246.4	253.1	224.6	229	246.1	1.09196	0.126919	0.156063	0.8067	1.01011	0.0145058	0.865982	0.0624909	PSMC4	26S proteasome regulatory subunit 6B (26S proteasome AAA-ATPase subunit RPT3) (MB67-interacting protein) (MIP224) (Proteasome 26S subunit ATPase 4) (Tat-binding protein 7) (TBP-7)
P24928	[R].HGVNRQDTGPLMK.[C]	HGVNRQDTGPLMK	P24928 [1417-1429]	1xTMT6plex [K13]; 1xTMT6plex [N-Term]	152	156.8	168.5	161.4	164.3	172.2	153.1	157	153	176.8	1.02208	0.0315026	0.622954	0.205544	1.01623	0.0232282	0.771989	0.112389	POLR2A	DNA-directed RNA polymerase II subunit RPB1 (RNA polymerase II subunit B1) (EC 2.7.7.6) (3'-5' exoribonuclease) (EC 3.1.13.-) (DNA-directed RNA polymerase II subunit A) (DNA-directed RNA polymerase III largest subunit) (RNA-directed RNA polymerase II subunit RPB1) (EC 2.7.7.48)
Q96GG9	[R].QFMIFTQSSEK.[T]	QFMIFTQSSEK	Q96GG9 [14-24]	1xTMT6plex [K11]; 1xTMT6plex [N-Term]	57.5	69.5	71.9	63.8	63.1	57.7	70.9	67.4	64.3	74.4	0.972973	-0.0395284	0.739052	0.131325	1.04606	0.0649658	0.52155	0.282704	DCUN1D1	DCN1-like protein 1 (DCNL1) (DCUN1 domain-containing protein 1) (Defective in cullin neddylation protein 1-like protein 1) (Squamous cell carcinoma-related oncogene)
Q7Z6Z7	[K].VLLSPDYLPAMRR.[R]	VLLSPDYLPAMRR	Q7Z6Z7 [633-645]	1xTMT6plex [N-Term]	32.6	34.9	40.4	39.8	35.6	30.4	39.5	35.2	44.6	35.1	0.952381	-0.0703893	0.617544	0.209332	1.03724	0.0527465	0.730475	0.136395	HUWE1	E3 ubiquitin-protein ligase HUWE1 (EC 2.3.2.26) (ARF-binding protein 1) (ARF-BP1) (HECT, UBA and WWE domain-containing protein 1) (HECT-type E3 ubiquitin transferase HUWE1) (Homologous to E6AP carboxyl terminus homologous protein 9) (HectH9) (Large structure of UREB1) (LASU1) (Mcl-1 ubiquitin ligase E3) (Mule) (Upstream regulatory element-binding protein 1) (URE-B1) (URE-binding protein 1)
P13798	[K].QGMEYYR.[A]	QGMEYYR	P13798 [682-688]	1xTMT6plex [N-Term]	203.5	217.1	209.6	211.1	210.7	199	213.2	230.6	230	216	0.987202	-0.0185823	0.634633	0.197478	1.07231	0.10072	0.0625773	1.20358	APEH	Acylamino-acid-releasing enzyme (AARE) (EC 3.4.19.1) (Acyl-peptide hydrolase) (APH) (Acylaminoacyl-peptidase) (Oxidized protein hydrolase) (OPH)
Q9Y305	[R].VLPSNAVWMENSK.[L]	VLPSNAVWMENSK	Q9Y305-1 [280-292]	1xTMT6plex [K13]; 1xTMT6plex [N-Term]	64.8	73.1	64.2	62.5	72.8	55.4	61.7	76.9	70	73.9	0.956916	-0.0635357	0.6479	0.188492	1.11262	0.153965	0.0612783	1.21269	ACOT9	Acyl-coenzyme A thioesterase 9, mitochondrial (Acyl-CoA thioesterase 9) (EC 3.1.2.-) (Acyl-CoA thioester hydrolase 9)
P14625	[K].QDKIYFMAGSSR.[K]	QDKIYFMAGSSR	P14625 [535-546]	1xTMT6plex [K3]; 1xTMT6plex [N-Term]	364.6	393.6	367.5	376.3	380.8	393.9	369	322.2	374.7	347.2	1.01527	0.0218614	0.582841	0.23445	0.926853	-0.109587	0.202997	0.692511	HSP90B1	Endoplasmin (94 kDa glucose-regulated protein) (GRP-94) (Heat shock protein 90 kDa beta member 1) (Heat shock protein family C member 4) (Tumor rejection antigen 1) (gp96 homolog)
Q9ULV4	[K].AHEGARPMR.[A]	AHEGARPMR	Q9ULV4 [215-223]; Q9BR76 [217-225]	1xTMT6plex [N-Term]	170.7	140.9	135.4	130.8	152.5	147.5	133.9	126.3	142.8	145	1.00127	0.00182988	0.986872	0.00573896	0.955579	-0.0655535	0.577717	0.238285	CORO1C	Coronin-1C (Coronin-3) (hCRNN4)
O15145	[K].QEDEVMR.[A]	QEDEVMR	O15145 [124-130]	1xTMT6plex [N-Term]	63.9	59.7	67.7	65.6	72.7	62.3	60.9	65.4	60.5	65.3	1.01674	0.023948	0.810627	0.0911789	0.992345	-0.0110869	0.842316	0.0745251	ARPC3	Actin-related protein 2/3 complex subunit 3 (Arp2/3 complex 21 kDa subunit) (p21-ARC)
Q68E01	[R].LTPDMETK.[L]	LTPDMETK	Q68E01 [306-313]	1xTMT6plex [K8]; 1xTMT6plex [N-Term]	235.7	271.3	254.2	271.6	254.2	249.5	242.3	224.5	245.5	232.6	0.963078	-0.0542759	0.360183	0.443477	0.907049	-0.140748	0.0717658	1.14408	INTS3	Integrator complex subunit 3 (Int3) (SOSS complex subunit A) (Sensor of single-strand DNA complex subunit A) (SOSS-A) (Sensor of ssDNA subunit A)
Q8IWX8	[R].LGEENKGHQMLVK.[M]	LGEENKGHQMLVK	Q8IWX8 [839-851]	2xTMT6plex [K6; K13]; 1xTMT6plex [N-Term]	180	207.7	193.4	200	171.5	192.8	186.7	258.3	190.5	251.5	0.940554	-0.0884174	0.240918	0.61813	1.19541	0.257503	0.213245	0.671121	CHERP	Calcium homeostasis endoplasmic reticulum protein (ERPROT 213-21) (SR-related CTD-associated factor 6)
P14625	[R].KTLDMIKK.[I]	KTLDMIKK	P14625 [467-474]	3xTMT6plex [K1; K7; K8]; 1xTMT6plex [N-Term]	189	257.6	197.4	230.3	194.4	219.7	193.3	183.5	222.5	197.9	0.926303	-0.110444	0.415794	0.381121	0.920965	-0.118781	0.415629	0.381294	HSP90B1	Endoplasmin (94 kDa glucose-regulated protein) (GRP-94) (Heat shock protein 90 kDa beta member 1) (Heat shock protein family C member 4) (Tumor rejection antigen 1) (gp96 homolog)
P13639	[K].KVEDMMK.[K]	KVEDMMK	P13639 [252-258]	2xTMT6plex [K1; K7]; 1xTMT6plex [N-Term]	318	643	396.8	660.5	355.2	396	415.7	416.4	475.1	290.3	0.77088	-0.375422	0.275606	0.559712	0.780723	-0.357117	0.331406	0.47964	EEF2	Elongation factor 2 (EF-2) (EC 3.6.5.-)
A5YKK6	[K].QAQQVMEGTGAS.[-]	QAQQVMEGTGAS	A5YKK6 [2365-2376]	1xTMT6plex [N-Term]	92	69.6	79.5	68.7	84.7	88.3	80.2	78.4	81.4	105.1	1.08974	0.123978	0.305055	0.515621	1.14009	0.189148	0.347098	0.459548	CNOT1	CCR4-NOT transcription complex subunit 1 (CCR4-associated factor 1) (Negative regulator of transcription subunit 1 homolog) (NOT1H) (hNOT1)
Q14764	[R].VLFAPMR.[M]	VLFAPMR	Q14764 [43-49]	1xTMT6plex [N-Term]	156.3	219	178.6	220.7	191	195.8	195.5	188.9	182.7	136.3	1.00232	0.00334862	0.979137	0.00915664	0.874258	-0.19387	0.339516	0.46914	MVP	Major vault protein (MVP) (Lung resistance-related protein)
Q8N3C0	[K].VIELTGDVTPDMK.[S]	VIELTGDVTPDMK	Q8N3C0 [1404-1416]	1xTMT6plex [K13]; 1xTMT6plex [N-Term]	50.8	48.4	50	51.9	49.6	46.7	47.5	54.5	57.5	49.7	0.953423	-0.0688119	0.101782	0.992328	1.0721	0.100444	0.246788	0.607676	ASCC3	Activating signal cointegrator 1 complex subunit 3 (EC 3.6.4.12) (ASC-1 complex subunit p200) (ASC1p200) (Helicase, ATP binding 1) (Trip4 complex subunit p200)
P05455	[K].QKLEEDAEMKSLEEK.[I]	QKLEEDAEMKSLEEK	P05455 [215-229]	3xTMT6plex [K2; K10; K15]; 1xTMT6plex [N-Term]	237.1	329.6	268.3	348.9	270.2	306.8	290	286.8	304.3	258.8	0.976434	-0.0344058	0.816748	0.0879117	0.957175	-0.0631447	0.685613	0.163921	SSB	Lupus La protein (La autoantigen) (La ribonucleoprotein) (Sjoegren syndrome type B antigen) (SS-B)
O75717	[K].NQATKEQQELLMK.[M]	NQATKEQQELLMK	O75717 [755-767]	2xTMT6plex [K5; K13]; 1xTMT6plex [N-Term]	86.7	73.8	88.5	79	78	93.5	81.1	77.4	78.8	92.5	1.02683	0.0381963	0.726004	0.139061	1.01098	0.0157482	0.886552	0.0522958	WDHD1	WD repeat and HMG-box DNA-binding protein 1 (Acidic nucleoplasmic DNA-binding protein 1) (And-1)
Q9H0D6	[R].QAAYEMR.[M]	QAAYEMR	Q9H0D6-1 [459-465]	1xTMT6plex [N-Term]	304	376.3	338.4	402.1	304.1	337.9	375.5	383.8	360.8	243.4	0.954861	-0.0666372	0.614123	0.211745	0.927177	-0.109083	0.631047	0.199938	XRN2	5'-3' exoribonuclease 2 (EC 3.1.13.-) (DHM1-like protein) (DHP protein)
P48735	[R].FAQMLEK.[V]	FAQMLEK	P48735 [394-400]	1xTMT6plex [K7]; 1xTMT6plex [N-Term]	497	701.9	572.9	664.1	547.3	542.8	537.5	473	519.1	396.9	0.890896	-0.166671	0.245299	0.610304	0.760294	-0.395371	0.0542894	1.26529	IDH2	Isocitrate dehydrogenase [NADP], mitochondrial (IDH) (EC 1.1.1.42) (ICD-M) (IDP) (NADP(+)-specific ICDH) (Oxalosuccinate decarboxylase)
Q13123	[R].HHEMPREYNEDEDPAAR.[R]	HHEMPREYNEDEDPAAR	Q13123 [57-73]	1xTMT6plex [N-Term]	64.4	51.9	65.1	67.4	65.4	66	62.5	67.1	56.9	62.7	1.03912	0.0553638	0.546376	0.262508	1.00054	0.000772941	0.994468	0.0024093	IK	Protein Red (Cytokine IK) (IK factor) (Protein RER)
P78344	[K].HFLPEMLSK.[V]	HFLPEMLSK	P78344-1 [576-584]	1xTMT6plex [K9]; 1xTMT6plex [N-Term]	68.1	72.5	62.9	76.1	63.8	60.8	62.5	57.3	67.7	65.1	0.892227	-0.164517	0.0728374	1.13765	0.906533	-0.141568	0.188131	0.72554	EIF4G2	Eukaryotic translation initiation factor 4 gamma 2 (eIF-4-gamma 2) (eIF-4G 2) (eIF4G 2) (Death-associated protein 5) (DAP-5) (p97)
Q86VP6	[R].HEMLPEFYK.[T]	HEMLPEFYK	Q86VP6-1 [365-373]	1xTMT6plex [K9]; 1xTMT6plex [N-Term]	98.6	90.6	88	104.3	108	112.4	92.4	102.6	99.7	98.4	1.09323	0.128595	0.289599	0.538204	1.05094	0.0716793	0.290719	0.536527	CAND1	Cullin-associated NEDD8-dissociated protein 1 (Cullin-associated and neddylation-dissociated protein 1) (TBP-interacting protein of 120 kDa A) (TBP-interacting protein 120A) (p120 CAND1)
O75663	[R].LYHEADKTYMLR.[E]	LYHEADKTYMLR	O75663 [201-212]	1xTMT6plex [K7]; 1xTMT6plex [N-Term]	63.3	75.1	81.9	74.8	68.7	75	68.8	68.6	74.6	66.4	0.960127	-0.0587036	0.535537	0.271211	0.947024	-0.0785277	0.433427	0.363084	TIPRL	TIP41-like protein (Putative MAPK-activating protein PM10) (Type 2A-interacting protein) (TIP)
Q9Y266	[R].LKGKDMVVDIQR.[R]	LKGKDMVVDIQR	Q9Y266 [193-204]	2xTMT6plex [K2; K4]; 1xTMT6plex [N-Term]	135.3	161.9	128.5	159	131.8	149.9	151.3	158.1	161.9	148.3	0.987401	-0.0182921	0.86733	0.0618158	1.0679	0.0947739	0.343391	0.464211	NUDC	Nuclear migration protein nudC (Nuclear distribution protein C homolog)
P19367	[R].TVEMHNK.[I]	TVEMHNK	P19367-1 [552-558]	1xTMT6plex [K7]; 1xTMT6plex [N-Term]	361.1	370.9	347.2	370	388.5	374.1	363.4	303.3	350.9	357	1.03597	0.0509876	0.225083	0.647657	0.930352	-0.104151	0.272107	0.56526	HK1	Hexokinase-1 (EC 2.7.1.1) (Brain form hexokinase) (Hexokinase type I) (HK I) (Hexokinase-A)
Q9H832	[R].GHFDYQSLLMR.[L]	GHFDYQSLLMR	Q9H832 [306-316]	1xTMT6plex [N-Term]	54.7	46.6	38.4	49.6	43.5	44	46	45.9	45.5	45	0.940306	-0.0887972	0.473417	0.324756	0.960733	-0.0577933	0.624489	0.204475	UBE2Z	Ubiquitin-conjugating enzyme E2 Z (EC 2.3.2.23) (E2 ubiquitin-conjugating enzyme Z) (Uba6-specific E2 conjugating enzyme 1) (Use1) (Ubiquitin carrier protein Z) (Ubiquitin-protein ligase Z)
Q9Y230	[R].STQYMK.[E]	STQYMK	Q9Y230 [439-444]	1xTMT6plex [K6]; 1xTMT6plex [N-Term]	189.9	229.3	202.8	224.7	197.7	196.8	201.5	195.2	217.1	193.7	0.938546	-0.0915011	0.256094	0.591601	0.954293	-0.0674956	0.455669	0.341351	RUVBL2	RuvB-like 2 (EC 3.6.4.12) (48 kDa TATA box-binding protein-interacting protein) (48 kDa TBP-interacting protein) (51 kDa erythrocyte cytosolic protein) (ECP-51) (INO80 complex subunit J) (Repressing pontin 52) (Reptin 52) (TIP49b) (TIP60-associated protein 54-beta) (TAP54-beta)
O60563	[K].MPIEGSENPERPFLEK.[A]	MPIEGSENPERPFLEK	O60563 [439-454]	1xTMT6plex [K16]; 1xTMT6plex [N-Term]	104.1	118.4	105.3	112.2	101.3	109	102.1	114	113.4	114	0.946667	-0.0790716	0.214597	0.668377	1.03455	0.048997	0.335675	0.474081	CCNT1	Cyclin-T1 (CycT1) (Cyclin-T)
O60832	[K].MIEYDPERR.[L]	MIEYDPERR	O60832-1 [204-212]	1xTMT6plex [N-Term]	197.1	217.1	203.2	215.3	208.7	219	211.8	200.5	232.6	209.2	1.02398	0.034185	0.423073	0.373584	1.02846	0.040488	0.61904	0.208281	DKC1	H/ACA ribonucleoprotein complex subunit DKC1 (EC 5.4.99.-) (CBF5 homolog) (Dyskerin) (Nopp140-associated protein of 57 kDa) (Nucleolar protein NAP57) (Nucleolar protein family A member 4) (snoRNP protein DKC1)
Q9BW27	[R].IMGDLMR.[T]	IMGDLMR	Q9BW27 [232-238]	1xTMT6plex [N-Term]	121.9	186.7	125.3	196.3	119.9	120.1	137.8	139.3	147.4	93.7	0.799323	-0.32315	0.208703	0.680472	0.804824	-0.313255	0.287588	0.541229	NUP85	Nuclear pore complex protein Nup85 (85 kDa nucleoporin) (FROUNT) (Nucleoporin Nup75) (Nucleoporin Nup85) (Pericentrin-1)
Q9NSE4	[K].VIVMPTTK.[E]	VIVMPTTK	Q9NSE4 [977-984]	1xTMT6plex [K8]; 1xTMT6plex [N-Term]	291.4	256.6	273.8	236.3	273.6	276.5	252.4	258.8	278.2	282	1.01125	0.0161348	0.840762	0.0753267	1.03204	0.0454969	0.567923	0.24571	IARS2	Isoleucine--tRNA ligase, mitochondrial (EC 6.1.1.5) (Isoleucyl-tRNA synthetase) (IleRS)
P49458	[K].FHSQLMR.[L]	FHSQLMR	P49458 [65-71]	1xTMT6plex [N-Term]	98.4	151	145.9	143.9	116.9	122.7	128.9	131.4	125.5	94.6	0.911227	-0.134118	0.407172	0.390222	0.869189	-0.202258	0.340769	0.46754	SRP9	Signal recognition particle 9 kDa protein (SRP9)
P31150	[K].TFEGVDPQTTSMRDVYR.[K]	TFEGVDPQTTSMRDVYR	P31150 [157-173]	1xTMT6plex [N-Term]	82.1	70.2	73.2	69.5	95.9	88.5	77.6	104.1	103.9	84.4	1.18418	0.243889	0.105567	0.976472	1.32158	0.402266	0.0500955	1.3002	GDI1	Rab GDP dissociation inhibitor alpha (Rab GDI alpha) (Guanosine diphosphate dissociation inhibitor 1) (GDI-1) (Oligophrenin-2) (Protein XAP-4)
Q9BWT3	[K].SVDAIGGESMPIPTIDTSR.[K]	SVDAIGGESMPIPTIDTSR	Q9BWT3 [684-702]	1xTMT6plex [N-Term]	19	17.6	16	9.9	17.8	16.3	20	18	18.9	11.5	1.15413	0.20681	0.343958	0.463494	1.03253	0.0461884	0.875941	0.0575253	PAPOLG	Poly(A) polymerase gamma (PAP-gamma) (EC 2.7.7.19) (Neo-poly(A) polymerase) (Neo-PAP) (Polynucleotide adenylyltransferase gamma) (SRP RNA 3'-adenylating enzyme) (Signal recognition particle RNA-adenylating enzyme) (SRP RNA-adenylating enzyme)
P33240	[R].GPMLDQRGPPLDGR.[G]	GPMLDQRGPPLDGR	P33240 [389-402]	1xTMT6plex [N-Term]	166.3	142.5	166	153.7	154.4	156.8	147.6	183.4	153.5	185.2	0.973323	-0.0390099	0.541777	0.266179	1.10761	0.147451	0.239977	0.61983	CSTF2	Cleavage stimulation factor subunit 2 (CF-1 64 kDa subunit) (Cleavage stimulation factor 64 kDa subunit) (CSTF 64 kDa subunit) (CstF-64)
P23528	[K].MIYASSK.[D]	MIYASSK	P23528 [115-121]; Q9Y281-1 [115-121]; P60981-1 [115-121]	1xTMT6plex [K7]; 1xTMT6plex [N-Term]	762.4	1144.3	952.1	1182.1	846.4	880.2	946.7	922.9	905.2	591.3	0.882081	-0.181017	0.311963	0.505897	0.798304	-0.32499	0.223764	0.650209	CFL1	Cofilin-1 (18 kDa phosphoprotein) (p18) (Cofilin, non-muscle isoform)
P37108	[R].ANMDGLKKR.[D]	ANMDGLKKR	P37108 [89-97]	2xTMT6plex [K7; K8]; 1xTMT6plex [N-Term]	429.4	513.6	482.2	528.7	420.7	452.7	526.7	623.8	496.8	327.2	0.955422	-0.0657893	0.601388	0.220845	0.987973	-0.0174568	0.952572	0.0211021	SRP14	Signal recognition particle 14 kDa protein (SRP14) (18 kDa Alu RNA-binding protein)
P12956	[R].DTGIFLDLMHLK.[K]	DTGIFLDLMHLK	P12956 [195-206]	1xTMT6plex [K12]; 1xTMT6plex [N-Term]	17.9	18.5	16.2	16.6	22.2	18.4	13	14.3	21.6	16.5	1.03276	0.0464985	0.853118	0.0689907	1.00963	0.0138323	0.946506	0.0238766	XRCC6	X-ray repair cross-complementing protein 6 (EC 3.6.4.-) (EC 4.2.99.-) (5'-deoxyribose-5-phosphate lyase Ku70) (5'-dRP lyase Ku70) (70 kDa subunit of Ku antigen) (ATP-dependent DNA helicase 2 subunit 1) (ATP-dependent DNA helicase II 70 kDa subunit) (CTC box-binding factor 75 kDa subunit) (CTC75) (CTCBF) (DNA repair protein XRCC6) (Lupus Ku autoantigen protein p70) (Ku70) (Thyroid-lupus autoantigen) (TLAA) (X-ray repair complementing defective repair in Chinese hamster cells 6)
P26038	[K].KTANDMIHAENMR.[L]	KTANDMIHAENMR	P26038 [538-550]	1xTMT6plex [K1]; 1xTMT6plex [N-Term]	149	162.9	160.2	156.9	146	146.6	158	161.2	149.6	158.1	0.955167	-0.0661752	0.224027	0.6497	0.993959	-0.00874224	0.845222	0.0730294	MSN	Moesin (Membrane-organizing extension spike protein)
P17655	[R].SGTMNSYEMR.[K]	SGTMNSYEMR	P17655-1 [619-628]	1xTMT6plex [N-Term]	76.2	72.2	69.8	75	74.1	68.8	74.1	74.7	76.3	76	0.986812	-0.0191526	0.691677	0.160097	1.03229	0.0458447	0.200343	0.698226	CAPN2	Calpain-2 catalytic subunit (EC 3.4.22.53) (Calcium-activated neutral proteinase 2) (CANP 2) (Calpain M-type) (Calpain large polypeptide L2) (Calpain-2 large subunit) (Millimolar-calpain) (M-calpain)
Q6PKG0	[K].MSAELAK.[V]	MSAELAK	Q6PKG0-1 [671-677]	1xTMT6plex [K7]; 1xTMT6plex [N-Term]	282.4	352.5	331.9	355.9	307	310.9	312.8	343	330.6	280.9	0.938182	-0.0920603	0.314569	0.502284	0.962173	-0.0556313	0.645763	0.189927	LARP1	La-related protein 1 (La ribonucleoprotein domain family member 1)
P31937	[K].TPVGFIGLGNMGNPMAK.[N]	TPVGFIGLGNMGNPMAK	P31937 [40-56]	1xTMT6plex [K17]; 1xTMT6plex [N-Term]	20.9	29.2	28.4	29.1	26.1	24.9	28	26.1	33.6	30.9	0.978934	-0.030716	0.80931	0.0918853	1.12268	0.166942	0.321677	0.492579	HIBADH	3-hydroxyisobutyrate dehydrogenase, mitochondrial (HIBADH) (EC 1.1.1.31)
P41227	[K].LMDQASR.[A]	LMDQASR	P41227-1 [90-96]	1xTMT6plex [N-Term]	307.4	390.5	345.5	443.2	372.5	366.4	389	391.9	392.1	324.8	1.01161	0.0166601	0.894064	0.0486314	0.994484	-0.00797985	0.957815	0.0187184	NAA10	N-alpha-acetyltransferase 10 (EC 2.3.1.255) (N-terminal acetyltransferase complex ARD1 subunit homolog A) (hARD1) (NatA catalytic subunit Naa10)
Q13751	[K].LVTSMTK.[Q]	LVTSMTK	Q13751 [1028-1034]	1xTMT6plex [K7]; 1xTMT6plex [N-Term]	320.6	356.1	326.2	355.7	311.6	334.3	347.8	339	330.4	279.7	0.97522	-0.036201	0.580944	0.235866	0.931449	-0.102451	0.34301	0.464693	LAMB3	Laminin subunit beta-3 (Epiligrin subunit bata) (Kalinin B1 chain) (Kalinin subunit beta) (Laminin B1k chain) (Laminin-5 subunit beta) (Nicein subunit beta)
Q8NHP8	[K].VTSMSLAR.[I]	VTSMSLAR	Q8NHP8 [535-542]	1xTMT6plex [N-Term]	286.2	311.3	323.6	313.3	289.4	299.8	323.2	311	289.8	302.1	0.985526	-0.0210341	0.743208	0.128889	0.975265	-0.0361344	0.481427	0.317469	PLBD2	Putative phospholipase B-like 2 (EC 3.1.1.-) (76 kDa protein) (p76) (LAMA-like protein 2) (Lamina ancestor homolog 2) (Phospholipase B domain-containing protein 2) [Cleaved into: Putative phospholipase B-like 2 32 kDa form; Putative phospholipase B-like 2 45 kDa form]
P37108	[R].ANMDGLK.[K]	ANMDGLK	P37108 [89-95]	1xTMT6plex [K7]; 1xTMT6plex [N-Term]	754.8	1052.5	790.6	1037.2	764.3	793.3	859.1	740.8	831.4	578.5	0.886431	-0.173919	0.290283	0.537178	0.788864	-0.342151	0.137479	0.861765	SRP14	Signal recognition particle 14 kDa protein (SRP14) (18 kDa Alu RNA-binding protein)
Q9ULA0	[R].VLDLGSPQLAMHSIR.[E]	VLDLGSPQLAMHSIR	Q9ULA0 [429-443]	1xTMT6plex [N-Term]	287.1	215.6	269.4	200.5	265.4	248.7	248.4	224.7	246.2	293.6	1.04531	0.0639282	0.640486	0.193491	1.04805	0.0677074	0.705274	0.151642	DNPEP	Aspartyl aminopeptidase (EC 3.4.11.21)
Q99996	[R].QQMEKDR.[Q]	QQMEKDR	Q99996 [3382-3388]	1xTMT6plex [K5]; 1xTMT6plex [N-Term]	50.9	64.9	67.3	67.9	59.9	62.8	57.3	66.7	61.2	50.1	0.956175	-0.064653	0.558884	0.252678	0.945551	-0.0807726	0.615216	0.210972	AKAP9	A-kinase anchor protein 9 (AKAP-9) (A-kinase anchor protein 350 kDa) (AKAP 350) (hgAKAP 350) (A-kinase anchor protein 450 kDa) (AKAP 450) (AKAP 120-like protein) (Centrosome- and Golgi-localized PKN-associated protein) (CG-NAP) (Protein hyperion) (Protein kinase A-anchoring protein 9) (PRKA9) (Protein yotiao)
O15230	[R].MQTFSPAGSK.[L]	MQTFSPAGSK	O15230 [2472-2481]	1xTMT6plex [K10]; 1xTMT6plex [N-Term]	159.1	125.8	159.8	120.5	155.6	136.3	140.8	138.7	138.2	174.5	1.02076	0.0296432	0.81827	0.0871031	1.06487	0.0906825	0.593791	0.226367	LAMA5	Laminin subunit alpha-5 (Laminin-10 subunit alpha) (Laminin-11 subunit alpha) (Laminin-15 subunit alpha)
P78527	[K].SMEEDPQTSR.[E]	SMEEDPQTSR	P78527 [237-246]	1xTMT6plex [N-Term]	35.5	32.7	28	30.5	35.2	35.5	31.7	24.9	31.5	24.4	1.07761	0.107837	0.275751	0.559483	0.850303	-0.233952	0.167806	0.775192	PRKDC	DNA-dependent protein kinase catalytic subunit (DNA-PK catalytic subunit) (DNA-PKcs) (EC 2.7.11.1) (DNPK1) (p460)
Q9H6R4	[R].AQLPVMVIVTPQDR.[K]	AQLPVMVIVTPQDR	Q9H6R4-1 [942-955]	1xTMT6plex [N-Term]	26	25.3	24.3	26.2	23	22.9	22.1	28.5	22	29.2	0.890635	-0.167093	0.0032755	2.48472	1.04388	0.0619516	0.676538	0.169708	NOL6	Nucleolar protein 6 (Nucleolar RNA-associated protein) (Nrap)
P48634	[R].SFSSQRPGMER.[Q]	SFSSQRPGMER	P48634-1 [1384-1394]	1xTMT6plex [N-Term]	122	118.5	121.3	135	142	158.7	178.6	178.8	174.7	153.3	1.28637	0.363301	0.0648436	1.18813	1.36017	0.443789	0.0159731	1.79661	PRRC2A	Protein PRRC2A (HLA-B-associated transcript 2) (Large proline-rich protein BAT2) (Proline-rich and coiled-coil-containing protein 2A) (Protein G2)
Q9UQ35	[K].SGMSPEQSR.[F]	SGMSPEQSR	Q9UQ35 [1129-1137]	1xTMT6plex [N-Term]	49.6	63.5	57.2	65.8	55.3	56.1	57.2	53.5	54.6	42.3	0.952139	-0.070756	0.495374	0.305067	0.849358	-0.235556	0.162092	0.790238	SRRM2	Serine/arginine repetitive matrix protein 2 (300 kDa nuclear matrix antigen) (Serine/arginine-rich splicing factor-related nuclear matrix protein of 300 kDa) (SR-related nuclear matrix protein of 300 kDa) (Ser/Arg-related nuclear matrix protein of 300 kDa) (Splicing coactivator subunit SRm300) (Tax-responsive enhancer element-binding protein 803) (TaxREB803)
Q02543	[R].SGTHNMYR.[E]	SGTHNMYR	Q02543 [88-95]	1xTMT6plex [N-Term]	33.8	46.8	40.5	49.4	43.1	40.5	41.2	31.3	35	38.6	0.975953	-0.0351163	0.791175	0.101728	0.820332	-0.28572	0.12302	0.910025	RPL18A	Large ribosomal subunit protein eL20 (60S ribosomal protein L18a)
P48643	[K].SHIMAAK.[A]	SHIMAAK	P48643 [36-42]	1xTMT6plex [K7]; 1xTMT6plex [N-Term]	278.9	397.8	328.3	400.5	312.1	333.2	333.9	335.9	344.2	236.6	0.928922	-0.10637	0.4635	0.333951	0.869631	-0.201524	0.364815	0.437927	CCT5	T-complex protein 1 subunit epsilon (TCP-1-epsilon) (CCT-epsilon) (Chaperonin containing T-complex polypeptide 1 subunit 5)
Q9UGU0	[K].SSGPPGMSSQKR.[Y]	SSGPPGMSSQKR	Q9UGU0 [1200-1211]	1xTMT6plex [K11]; 1xTMT6plex [N-Term]	74.4	79	88.1	84.2	71.5	73.9	88.9	94	77.9	72.9	0.959165	-0.0601493	0.627521	0.202372	1.00215	0.00309734	0.981771	0.00798996	TCF20	Transcription factor 20 (TCF-20) (Nuclear factor SPBP) (Protein AR1) (Stromelysin-1 PDGF-responsive element-binding protein) (SPRE-binding protein)
Q86YP4	[R].TSHSDMKSER.[R]	TSHSDMKSER	Q86YP4 [87-96]	1xTMT6plex [K7]; 1xTMT6plex [N-Term]	45.7	49.5	59.2	64.5	44.4	53.8	52.4	68.8	45.1	40.9	0.917314	-0.124513	0.42695	0.369623	0.942896	-0.084829	0.768567	0.114318	GATAD2A	Transcriptional repressor p66-alpha (Hp66alpha) (GATA zinc finger domain-containing protein 2A)
P61088	[R].LYAMNNI.[-]	LYAMNNI	P61088 [146-152]	1xTMT6plex [N-Term]	64	82.1	62.6	81.7	61.5	65	66.4	69.2	80.1	58.9	0.885675	-0.175151	0.221936	0.653772	0.955923	-0.0650339	0.712426	0.14726	UBE2N	Ubiquitin-conjugating enzyme E2 N (EC 2.3.2.23) (Bendless-like ubiquitin-conjugating enzyme) (E2 ubiquitin-conjugating enzyme N) (Ubc13) (UbcH13) (Ubiquitin carrier protein N) (Ubiquitin-protein ligase N)
Q9H0R4	[R].KQVRPMLLVDDR.[A]	KQVRPMLLVDDR	Q9H0R4-1 [86-97]	1xTMT6plex [K1]; 1xTMT6plex [N-Term]	87	96.4	96.8	103.9	80.1	95.8	100.2	91.5	87.3	92.4	0.958431	-0.0612536	0.606148	0.217421	0.941422	-0.0870873	0.211828	0.674017	HDHD2	Haloacid dehalogenase-like hydrolase domain-containing protein 2
Q06203	[R].TFIQPNMR.[L]	TFIQPNMR	Q06203 [356-363]	1xTMT6plex [N-Term]	355.2	435.6	404.7	435.8	378.6	421.2	380	465.9	392.8	393	0.964302	-0.0524423	0.564365	0.24844	1.02307	0.0329042	0.775233	0.110568	PPAT	Amidophosphoribosyltransferase (ATase) (EC 2.4.2.14) (Glutamine phosphoribosylpyrophosphate amidotransferase) (GPAT)
O75718	[R].NMAYYK.[S]	NMAYYK	O75718 [184-189]	1xTMT6plex [K6]; 1xTMT6plex [N-Term]	252.6	279.2	256	267.6	258.8	264.3	275.5	258.6	278.8	270.3	1.00891	0.0127926	0.774956	0.110723	1.0204	0.0291391	0.551208	0.258684	CRTAP	Cartilage-associated protein
O75643	[R].TKPQMQEERR.[A]	TKPQMQEERR	O75643-1 [59-68]	1xTMT6plex [K2]; 1xTMT6plex [N-Term]	226.5	227.7	221.3	243.9	210.5	238	213.3	223	206.3	163.7	0.959756	-0.0592599	0.419089	0.377694	0.859981	-0.217623	0.203903	0.690576	SNRNP200	U5 small nuclear ribonucleoprotein 200 kDa helicase (EC 3.6.4.13) (Activating signal cointegrator 1 complex subunit 3-like 1) (BRR2 homolog) (U5 snRNP-specific 200 kDa protein) (U5-200KD)
Q15528	[R].AGESLMK.[L]	AGESLMK	Q15528-1 [71-77]	1xTMT6plex [K7]; 1xTMT6plex [N-Term]	416.7	528.9	438.9	563	396	437	473	580.2	459.4	466.5	0.894138	-0.161431	0.272684	0.56434	1.03113	0.0442317	0.785765	0.104707	MED22	Mediator of RNA polymerase II transcription subunit 22 (Mediator complex subunit 22) (Surfeit locus protein 5) (Surf-5)
Q96PK6	[K].AVAMSKR.[Y]	AVAMSKR	Q96PK6-1 [595-601]	1xTMT6plex [K6]; 1xTMT6plex [N-Term]	178.9	221.9	217.6	226.3	182.8	187.4	208.9	241	204.6	169.5	0.914092	-0.129589	0.238764	0.622032	0.970917	-0.0425806	0.808952	0.0920771	RBM14	RNA-binding protein 14 (Paraspeckle protein 2) (PSP2) (RNA-binding motif protein 14) (RRM-containing coactivator activator/modulator) (Synaptotagmin-interacting protein) (SYT-interacting protein)
P48556	[R].QLEMIV.[-]	QLEMIV	P48556 [345-350]	1xTMT6plex [N-Term]	18.5	28.1	30.2	30.7	25.5	21	24.7	34.1	26.2	14.5	0.883101	-0.17935	0.374499	0.426549	0.927752	-0.108189	0.780291	0.107744	PSMD8	26S proteasome non-ATPase regulatory subunit 8 (26S proteasome regulatory subunit RPN12) (26S proteasome regulatory subunit S14) (p31)
Q92804	[K].MGGRNDYR.[N]	MGGRNDYR	Q92804-1 [577-584]	1xTMT6plex [N-Term]	57.1	74.9	57.1	79.5	67.1	64.3	70.8	66.1	71.8	59.6	1.00372	0.00536119	0.96984	0.0132998	0.980392	-0.0285692	0.855765	0.0676453	TAF15	TATA-binding protein-associated factor 2N (68 kDa TATA-binding protein-associated factor) (TAF(II)68) (TAFII68) (RNA-binding protein 56)
Q09666	[K].VKGDMDISLPK.[V]	VKGDMDISLPK	Q09666-1 [4607-4617]	2xTMT6plex [K2; K11]; 1xTMT6plex [N-Term]	43.3	54.5	44.4	60.8	46.5	50.2	55.3	42.2	55.2	44.9	0.998358	-0.0023709	0.987153	0.00561574	0.934647	-0.0975066	0.590655	0.228666	AHNAK	Neuroblast differentiation-associated protein AHNAK (Desmoyokin)
Q92793	[R].ILQQQQMK.[Q]	ILQQQQMK	Q92793-1 [2295-2302]	1xTMT6plex [K8]; 1xTMT6plex [N-Term]	141.1	124.6	139	125.2	139.6	133.4	141.2	138.9	143.2	152.6	1.04221	0.0596449	0.320079	0.494743	1.09379	0.129337	0.0928788	1.03208	CREBBP	CREB-binding protein (Histone lysine acetyltransferase CREBBP) (EC 2.3.1.48) (Protein lactyltransferas CREBBP) (EC 2.3.1.-) (Protein-lysine acetyltransferase CREBBP) (EC 2.3.1.-)
Q8NBJ7	[K].ATQPMK.[SVG]	ATQPMK	Q8NBJ7-1 [108-113]	1xTMT6plex [K6]; 1xTMT6plex [N-Term]	148.4	160.6	150.7	167.4	147.4	137.6	152.9	141	142	116.3	0.931058	-0.103057	0.149131	0.826432	0.848987	-0.236185	0.0854896	1.06809	SUMF2	Inactive C-alpha-formylglycine-generating enzyme 2 (Paralog of formylglycine-generating enzyme) (pFGE) (Sulfatase-modifying factor 2)
P07942	[R].RKAEMLQNEAK.[T]	RKAEMLQNEAK	P07942 [1717-1727]	2xTMT6plex [K2; K11]; 1xTMT6plex [N-Term]	227.4	185.5	211.7	192.8	220.9	205.3	218.4	221.4	190.8	212.4	1.05146	0.0723994	0.374336	0.426738	1.01884	0.0269278	0.781153	0.107264	LAMB1	Laminin subunit beta-1 (Laminin B1 chain) (Laminin-1 subunit beta) (Laminin-10 subunit beta) (Laminin-12 subunit beta) (Laminin-2 subunit beta) (Laminin-6 subunit beta) (Laminin-8 subunit beta)
Q12996	[K].LLAEKGDMNNAK.[L]	LLAEKGDMNNAK	Q12996-1 [307-318]	2xTMT6plex [K5; K12]; 1xTMT6plex [N-Term]	133.7	158.2	139.2	154.6	160.1	149.6	142.7	135.6	154	148.9	1.02988	0.0424745	0.598295	0.223085	0.998236	-0.00254755	0.975706	0.0106808	CSTF3	Cleavage stimulation factor subunit 3 (CF-1 77 kDa subunit) (Cleavage stimulation factor 77 kDa subunit) (CSTF 77 kDa subunit) (CstF-77)
P12956	[K].VEAMNKR.[L]	VEAMNKR	P12956 [511-517]	1xTMT6plex [K6]; 1xTMT6plex [N-Term]	465.2	614.7	515.9	621.2	501.5	511.1	562.4	521.4	549.6	396.9	0.947226	-0.0782194	0.528284	0.277133	0.882815	-0.179818	0.339895	0.468656	XRCC6	X-ray repair cross-complementing protein 6 (EC 3.6.4.-) (EC 4.2.99.-) (5'-deoxyribose-5-phosphate lyase Ku70) (5'-dRP lyase Ku70) (70 kDa subunit of Ku antigen) (ATP-dependent DNA helicase 2 subunit 1) (ATP-dependent DNA helicase II 70 kDa subunit) (CTC box-binding factor 75 kDa subunit) (CTC75) (CTCBF) (DNA repair protein XRCC6) (Lupus Ku autoantigen protein p70) (Ku70) (Thyroid-lupus autoantigen) (TLAA) (X-ray repair complementing defective repair in Chinese hamster cells 6)
Q8NE71	[R].QAMLENASDIKLEK.[F]	QAMLENASDIKLEK	Q8NE71-1 [295-308]	2xTMT6plex [K11; K14]; 1xTMT6plex [N-Term]	137.8	129.7	141.9	127.3	150.7	142.7	134.9	150.5	143.9	135.9	1.06403	0.0895433	0.205657	0.686856	1.069	0.0962645	0.159047	0.798473	ABCF1	ATP-binding cassette sub-family F member 1 (ATP-binding cassette 50) (TNF-alpha-stimulated ABC protein)
Q9Y232	[K].IMGGASANEMLLSGR.[K]	IMGGASANEMLLSGR	Q9Y232-1 [493-507]	1xTMT6plex [N-Term]	65.2	65.9	67.5	66.7	63.2	65.6	69	77.6	70.1	82.6	0.994095	-0.00854475	0.841277	0.0750612	1.15743	0.210927	0.100067	0.99971	CDYL	Chromodomain Y-like protein (CDY-like) (Crotonyl-CoA hydratase) (EC 4.2.1.-)
Q5TGY3	[K].SGFLGPMAEPHPEDTFTVTSL.[-]	SGFLGPMAEPHPEDTFTVTSL	Q5TGY3 [1583-1603]	1xTMT6plex [N-Term]	17.4	18.3	22	21	18.3	22.8	16.4	25.2	23	22	0.974163	-0.0377642	0.829964	0.0809405	1.18933	0.250145	0.0493962	1.30631	AHDC1	Transcription factor Gibbin (AT-hook DNA-binding motif-containing protein 1)
P49711	[K].QLLDMHFK.[R]	QLLDMHFK	P49711-1 [536-543]	1xTMT6plex [K8]; 1xTMT6plex [N-Term]	43.1	40.9	40.1	45.6	41.7	41.3	45.9	49.8	48.5	32.3	1.01277	0.0183032	0.790744	0.101964	1.02612	0.0372058	0.863843	0.063565	CTCF	Transcriptional repressor CTCF (11-zinc finger protein) (CCCTC-binding factor) (CTCFL paralog)
P62906	[K].STMGKPQR.[L]	STMGKPQR	P62906 [208-215]	1xTMT6plex [K5]; 1xTMT6plex [N-Term]	161.1	197.5	184	192	167.3	173.3	159.6	140.8	163.3	156.7	0.907886	-0.139416	0.126914	0.896492	0.836374	-0.257781	0.0345523	1.46152	RPL10A	Large ribosomal subunit protein uL1 (60S ribosomal protein L10a) (CSA-19) (Neural precursor cell expressed developmentally down-regulated protein 6) (NEDD-6)
Q15046	[K].MVSGMVK.[H]	MVSGMVK	Q15046 [357-363]	1xTMT6plex [K7]; 1xTMT6plex [N-Term]	438	836.1	513.6	819.8	476.3	494.8	534.9	521.7	598.7	394.9	0.770086	-0.376908	0.241726	0.616676	0.774842	-0.368026	0.276342	0.558553	KARS1	Lysine--tRNA ligase (EC 2.7.7.-) (EC 6.1.1.6) (Lysyl-tRNA synthetase) (LysRS)
Q92618	[R].ALAPDLMPLDLSAR.[S]	ALAPDLMPLDLSAR	Q92618 [725-738]	1xTMT6plex [N-Term]	28.6	25.2	33.9	22.1	30.9	22.2	24.2	29.3	28.6	25.2	0.938676	-0.0913002	0.664948	0.177212	1.00911	0.0130798	0.93349	0.0298902	ZNF516	Zinc finger protein 516
P43686	[K].MNLSEEVDLEDYVARPDK.[I]	MNLSEEVDLEDYVARPDK	P43686 [352-369]	1xTMT6plex [K18]; 1xTMT6plex [N-Term]	63.7	61.9	63.8	57	55.9	54.5	54.3	65.4	74.6	68.6	0.891234	-0.166124	0.0199722	1.69957	1.12879	0.174774	0.0761099	1.11856	PSMC4	26S proteasome regulatory subunit 6B (26S proteasome AAA-ATPase subunit RPT3) (MB67-interacting protein) (MIP224) (Proteasome 26S subunit ATPase 4) (Tat-binding protein 7) (TBP-7)
Q9UPN3	[K].LQQFMENK.[S]	LQQFMENK	Q9UPN3 [4233-4240]	1xTMT6plex [K8]; 1xTMT6plex [N-Term]	29.4	32.6	31.4	28.1	28.6	30.9	32.1	32.2	26	21.3	1.00521	0.00750069	0.916762	0.0377434	0.872428	-0.196892	0.344734	0.462516	MACF1	Microtubule-actin cross-linking factor 1, isoforms 1/2/3/4/5 (620 kDa actin-binding protein) (ABP620) (Actin cross-linking family protein 7) (Macrophin-1) (Trabeculin-alpha)
Q4G0J3	[K].ASMASLK.[K]	ASMASLK	Q4G0J3 [397-403]	1xTMT6plex [K7]; 1xTMT6plex [N-Term]	196.2	177	193.4	185.2	191.8	181.1	186.1	208.4	188.3	218.4	0.991398	-0.0124631	0.77373	0.111411	1.09089	0.12551	0.182639	0.738407	LARP7	La-related protein 7 (La ribonucleoprotein domain family member 7) (hLARP7) (P-TEFb-interaction protein for 7SK stability) (PIP7S)
P48444	[R].QFVEMTR.[T]	QFVEMTR	P48444 [20-26]	1xTMT6plex [N-Term]	537.3	593	521.6	604.6	569.2	538.6	550.6	545.4	560.6	523.4	0.979925	-0.0292573	0.637634	0.195428	0.962789	-0.0547085	0.410392	0.386801	ARCN1	Coatomer subunit delta (Archain) (Delta-coat protein) (Delta-COP)
Q9BQ52	[R].YQQWMER.[F]	YQQWMER	Q9BQ52-1 [354-360]	1xTMT6plex [N-Term]	212.1	205.7	211.1	207	204.9	207.8	208.5	222.9	213.7	227.7	0.990868	-0.013235	0.362869	0.44025	1.05962	0.0835421	0.078559	1.1048	ELAC2	Zinc phosphodiesterase ELAC protein 2 (EC 3.1.26.11) (ElaC homolog protein 2) (Heredity prostate cancer protein 2) (Ribonuclease Z 2) (RNase Z 2) (tRNA 3 endonuclease 2) (tRNase Z 2)
O14964	[R].QMRLEQQK.[Q]	QMRLEQQK	O14964 [544-551]	1xTMT6plex [K8]; 1xTMT6plex [N-Term]	163.2	184	162.1	174.3	166.3	172.6	171.5	178.9	186.7	165.4	0.995514	-0.00648657	0.896529	0.0474355	1.03569	0.050597	0.489502	0.310246	HGS	Hepatocyte growth factor-regulated tyrosine kinase substrate (Hrs) (Protein pp110)
Q8IVF2	[K].MPEVDLKGPQIDVK.[G]	MPEVDLKGPQIDVK	Q8IVF2-1 [2741-2754]	2xTMT6plex [K7; K14]; 1xTMT6plex [N-Term]	93.6	94.1	101.1	99.4	87.2	103.7	100.2	96.1	100.2	95.2	0.999828	-0.000247779	0.997745	0.00098058	1.0012	0.00173326	0.963588	0.0161087	AHNAK2	Protein AHNAK2
Q13825	[K].MGLVETK.[L]	MGLVETK	Q13825 [205-211]	1xTMT6plex [K7]; 1xTMT6plex [N-Term]	200.9	218	218	221.6	210.7	224.5	222	227.4	213.5	202	1.0207	0.0295518	0.512547	0.290266	0.998486	-0.00218628	0.972185	0.0122509	AUH	Methylglutaconyl-CoA hydratase, mitochondrial (3-MG-CoA hydratase) (EC 4.2.1.18) (AU-specific RNA-binding enoyl-CoA hydratase) (AU-binding protein/enoyl-CoA hydratase) (Itaconyl-CoA hydratase) (EC 4.2.1.56)
Q5VTR2	[K].KAQESQKEMK.[L]	KAQESQKEMK	Q5VTR2 [635-644]; O75150 [661-670]	3xTMT6plex [K1; K7; K10]; 1xTMT6plex [N-Term]	323.1	434.9	355.3	422.7	336.5	331.2	377.6	411.9	357.2	307.4	0.907378	-0.140224	0.302783	0.518869	0.934462	-0.0977924	0.56302	0.249476	RNF20	E3 ubiquitin-protein ligase BRE1A (BRE1-A) (hBRE1) (EC 2.3.2.27) (RING finger protein 20) (RING-type E3 ubiquitin transferase BRE1A)
Q969S3	[R].ERDMQYVQR.[M]	ERDMQYVQR	Q969S3 [442-450]	1xTMT6plex [N-Term]	118.2	134.7	107.1	140.7	128.3	138.5	119.7	169.2	130.9	125.1	1.02923	0.0415595	0.713581	0.146557	1.13228	0.179233	0.36747	0.434778	ZNF622	Cytoplasmic 60S subunit biogenesis factor ZNF622 (Zinc finger protein 622) (Zinc finger-like protein 9)
Q96RL1	[K].MSEQEAR.[E]	MSEQEAR	Q96RL1 [91-97]	1xTMT6plex [N-Term]	33	40.1	41.6	42.2	41.8	45.7	42	37	41.5	35.6	1.10049	0.138144	0.176148	0.754123	0.96962	-0.0445091	0.684885	0.164382	UIMC1	BRCA1-A complex subunit RAP80 (Receptor-associated protein 80) (Retinoid X receptor-interacting protein 110) (Ubiquitin interaction motif-containing protein 1)
P00390	[K].TSLMIRHDK.[GV]	TSLMIRHDK	P00390 [257-265]	1xTMT6plex [K9]; 1xTMT6plex [N-Term]	137.2	168.5	127.6	145.4	127.8	141.8	136.4	122.4	130.8	119	0.93543	-0.0962984	0.385471	0.414009	0.857554	-0.2217	0.0956137	1.01948	GSR	Glutathione reductase, mitochondrial (GR) (GRase) (EC 1.8.1.7)
P00558	[K].AGGFLMK.[K]	AGGFLMK	P00558 [185-191]	1xTMT6plex [K7]; 1xTMT6plex [N-Term]	859.6	1364.9	987.6	1318.9	928.4	1001	954.4	877.4	1027	676.1	0.848613	-0.236821	0.261195	0.583036	0.759361	-0.397141	0.149733	0.824682	PGK1	Phosphoglycerate kinase 1 (EC 2.7.2.3) (Cell migration-inducing gene 10 protein) (Primer recognition protein 2) (PRP 2)
P18031	[K].MEEAQR.[S]	MEEAQR	P18031 [74-79]	1xTMT6plex [N-Term]	78	75	69.3	75.9	64.8	65.8	68.5	63.7	69.7	57	0.89023	-0.16775	0.0148295	1.82887	0.85133	-0.232209	0.0733854	1.13439	PTPN1	Tyrosine-protein phosphatase non-receptor type 1 (EC 3.1.3.48) (Protein-tyrosine phosphatase 1B) (PTP-1B)
Q14687	[R].LVEMLR.[A]	LVEMLR	Q14687 [886-891]	1xTMT6plex [N-Term]	79.5	82.1	84.9	86.4	71.9	78.9	82.2	91.6	72.8	74.7	0.933213	-0.0997214	0.200177	0.698587	0.957645	-0.0624372	0.619315	0.208089	GSE1	Genetic suppressor element 1
Q14839	[K].FAEMEER.[F]	FAEMEER	Q14839 [605-611]	1xTMT6plex [N-Term]	491.9	632.7	531.6	657.8	538.7	543	575.5	541.4	582.3	449.1	0.954883	-0.0666036	0.567028	0.246395	0.906252	-0.142016	0.378421	0.422025	CHD4	Chromodomain-helicase-DNA-binding protein 4 (CHD-4) (EC 3.6.4.12) (ATP-dependent helicase CHD4) (Mi-2 autoantigen 218 kDa protein) (Mi2-beta)
Q08999	[R].LHTMLTGLR.[N]	LHTMLTGLR	Q08999 [429-437]	1xTMT6plex [N-Term]	18.5	19.1	15.5	12.3	14.5	11.5	10.9	16.6	14.6	22.6	0.752294	-0.410632	0.0894929	1.04821	1.09684	0.133353	0.613107	0.212463	RBL2	Retinoblastoma-like protein 2 (130 kDa retinoblastoma-associated protein) (p130) (Retinoblastoma-related protein 2) (RBR-2) (pRb2)
Q9Y265	[K].TEVLMENFRR.[A]	TEVLMENFRR	Q9Y265 [109-118]	1xTMT6plex [N-Term]	148.4	140.4	145.3	122.3	147	128.3	129.9	143.7	133.6	142.8	0.971004	-0.0424507	0.650882	0.186497	1.00671	0.00964787	0.894774	0.0482865	RUVBL1	RuvB-like 1 (EC 3.6.4.12) (49 kDa TATA box-binding protein-interacting protein) (49 kDa TBP-interacting protein) (54 kDa erythrocyte cytosolic protein) (ECP-54) (INO80 complex subunit H) (Nuclear matrix protein 238) (NMP 238) (Pontin 52) (TIP49a) (TIP60-associated protein 54-alpha) (TAP54-alpha)
P35241	[K].QRIDEFEAM.[-]	QRIDEFEAM	P35241-1 [575-583]	1xTMT6plex [N-Term]	248.1	330.9	304.4	349.3	291.2	302.3	325.1	346	320.2	259.3	0.993591	-0.00927555	0.938779	0.0274366	1.00105	0.00152066	0.992759	0.00315613	RDX	Radixin
Q9Y696	[R].NFDIPKEMTGIWR.[Y]	NFDIPKEMTGIWR	Q9Y696 [207-219]	1xTMT6plex [K6]; 1xTMT6plex [N-Term]	69.2	76.3	70.8	69.7	59.2	67.2	74.4	72.4	72.4	67.8	0.936131	-0.0952184	0.412507	0.384569	0.991142	-0.0128361	0.789025	0.102909	CLIC4	Chloride intracellular channel protein 4 (Glutaredoxin-like oxidoreductase CLIC4) (EC 1.8.-.-) (Intracellular chloride ion channel protein p64H1)
Q9Y3I0	[R].MLQADPNK.[V]	MLQADPNK	Q9Y3I0 [199-206]	1xTMT6plex [K8]; 1xTMT6plex [N-Term]	141.8	153	150.9	150.1	149.4	150.1	153.6	157.7	154.2	172	1.01399	0.0200389	0.492115	0.307933	1.08291	0.114918	0.136336	0.86539	RTCB	RNA-splicing ligase RtcB homolog (EC 6.5.1.8) (3'-phosphate/5'-hydroxy nucleic acid ligase)
Q13838	[R].MTPHEK.[Q]	MTPHEK	Q13838-1 [217-222]	1xTMT6plex [K6]; 1xTMT6plex [N-Term]	629.1	608.3	607.2	606	616.4	578.2	580.9	490.9	549.3	530.2	0.966022	-0.0498722	0.226434	0.645059	0.85443	-0.226965	0.0260311	1.58451	DDX39B	Spliceosome RNA helicase DDX39B (EC 3.6.4.13) (56 kDa U2AF65-associated protein) (ATP-dependent RNA helicase p47) (DEAD box protein UAP56) (HLA-B-associated transcript 1 protein)
P15311	[R].VMDQHK.[L]	VMDQHK	P15311 [157-162]	1xTMT6plex [K6]; 1xTMT6plex [N-Term]	350.8	489.9	399.9	488.3	431.7	417.3	404.5	357.6	421.1	322	0.966703	-0.0488549	0.707854	0.150057	0.848863	-0.236396	0.205784	0.686589	EZR	Ezrin (Cytovillin) (Villin-2) (p81)
P29317	[K].VVQMTNDDIKR.[I]	VVQMTNDDIKR	P29317 [936-946]	1xTMT6plex [K10]; 1xTMT6plex [N-Term]	165.5	164.1	174.1	159.4	174.3	178.1	171.1	162.4	164.5	177.7	1.05263	0.0740006	0.0655423	1.18348	1.01463	0.0209513	0.694165	0.158537	EPHA2	Ephrin type-A receptor 2 (EC 2.7.10.1) (Epithelial cell kinase) (Tyrosine-protein kinase receptor ECK)
Q09666	[K].ISMPGFKGEGPDVDVNLPK.[A]	ISMPGFKGEGPDVDVNLPK	Q09666-1 [2774-2792]	2xTMT6plex [K7; K19]; 1xTMT6plex [N-Term]	86.8	102.9	99.8	102.3	93.1	105.4	89.5	96	96.9	87.3	0.980092	-0.0290111	0.765282	0.116179	0.953548	-0.0686229	0.392279	0.406405	AHNAK	Neuroblast differentiation-associated protein AHNAK (Desmoyokin)
O00303	[K].NMYELHKK.[V]	NMYELHKK	O00303 [155-162]	2xTMT6plex [K7; K8]; 1xTMT6plex [N-Term]	198.2	260	208.7	245.8	217.7	199.9	219.7	204	217.2	176.4	0.931011	-0.103131	0.381252	0.418788	0.873014	-0.195923	0.187901	0.72607	EIF3F	Eukaryotic translation initiation factor 3 subunit F (eIF3f) (Deubiquitinating enzyme eIF3f) (EC 3.4.19.12) (Eukaryotic translation initiation factor 3 subunit 5) (eIF-3-epsilon) (eIF3 p47)
P29401	[-].MESYHKPDQQK.[L]	MESYHKPDQQK	P29401 [1-11]	1xAcetyl [N-Term]; 2xTMT6plex [K6; K11]; 1xTMT6plex [N-Term]	391.5	591	469.5	601.4	463.4	507.1	495.6	529.7	504.5	332.3	0.951982	-0.0709937	0.665065	0.177136	0.887309	-0.172492	0.506994	0.294997	TKT	Transketolase (TK) (EC 2.2.1.1)
P13796	[K].YAISMAR.[K]	YAISMAR	P13796 [585-591]	1xTMT6plex [N-Term]	482.1	665.6	529.8	636.5	484.6	490.4	564.6	458.7	509.2	384.3	0.887122	-0.172796	0.256622	0.590706	0.779141	-0.360043	0.0735213	1.13359	LCP1	Plastin-2 (L-plastin) (LC64P) (Lymphocyte cytosolic protein 1) (LCP-1)
O94906	[R].TVGDQMKK.[N]	TVGDQMKK	O94906-1 [55-62]	2xTMT6plex [K7; K8]; 1xTMT6plex [N-Term]	372.5	451.1	417.6	523.3	411.5	429.1	452.1	467.8	428.1	346.6	0.976821	-0.0338344	0.778699	0.10863	0.938887	-0.0909761	0.599326	0.222337	PRPF6	Pre-mRNA-processing factor 6 (Androgen receptor N-terminal domain-transactivating protein 1) (ANT-1) (PRP6 homolog) (U5 snRNP-associated 102 kDa protein) (U5-102 kDa protein)
Q15019	[R].MQEMIAR.[M]	MQEMIAR	Q15019 [332-338]	1xTMT6plex [N-Term]	310.3	402.6	336	396.1	305.4	330.7	361.4	422.5	352.1	330.3	0.920415	-0.119643	0.349867	0.456097	1.01952	0.0278838	0.853202	0.0689481	SEPTIN2	Septin-2 (Neural precursor cell expressed developmentally down-regulated protein 5) (NEDD-5)
Q09666	[K].MPEMNIK.[VA]	MPEMNIK	Q09666-1 [808-814]; [936-942]; [2569-2575]; [2697-2703]; [2953-2959]; [3081-3087]; [3209-3215]; [3661-3667]; [3863-3869]; [3991-3997]; [4247-4253]; [4375-4381]; [4449-4455]	1xTMT6plex [K7]; 1xTMT6plex [N-Term]	43.3	43.9	32.1	44.6	34	44.9	39.7	44.9	36.7	25.6	0.964816	-0.0516743	0.75346	0.12294	0.872076	-0.197473	0.466328	0.331309	AHNAK	Neuroblast differentiation-associated protein AHNAK (Desmoyokin)
P62318	[R].FLILPDMLK.[N]	FLILPDMLK	P62318 [70-78]	1xTMT6plex [K9]; 1xTMT6plex [N-Term]	25.9	22.7	20.7	22.3	20.8	14.8	22.6	19	17.5	15.6	0.847162	-0.239291	0.274687	0.561162	0.75837	-0.399027	0.0132693	1.87715	SNRPD3	Small nuclear ribonucleoprotein Sm D3 (Sm-D3) (snRNP core protein D3)
P07910	[R].MYSYPAR.[V]	MYSYPAR	P07910-2 [123-129]	1xTMT6plex [N-Term]	435.2	610.3	487	637.8	505.1	510.4	540.4	515.5	538.7	361.9	0.955874	-0.0651076	0.660563	0.180085	0.869987	-0.200934	0.387276	0.41198	HNRNPC	Heterogeneous nuclear ribonucleoproteins C1/C2 (hnRNP C1/C2)
P07954	[R].MPTPVIK.[A]	MPTPVIK	P07954 [88-94]	1xTMT6plex [K7]; 1xTMT6plex [N-Term]	511.3	676.2	570	679.8	536	567.2	566.1	600.8	590.4	466.4	0.913196	-0.131003	0.294714	0.530599	0.906796	-0.14115	0.388609	0.410487	FH	Fumarate hydratase, mitochondrial (Fumarase) (HsFH) (EC 4.2.1.2)
Q96JH7	[R].YGMDKQTGR.[A]	YGMDKQTGR	Q96JH7 [137-145]	1xTMT6plex [K5]; 1xTMT6plex [N-Term]	189.1	181	169.7	196.4	160.8	174.1	181.3	188.6	167.7	156.2	0.934891	-0.0971301	0.211814	0.674046	0.92819	-0.107508	0.308959	0.510099	VCPIP1	Deubiquitinating protein VCPIP1 (EC 3.4.19.12) (Valosin-containing protein p97/p47 complex-interacting protein 1) (Valosin-containing protein p97/p47 complex-interacting protein p135) (VCP/p47 complex-interacting 135-kDa protein)
Q96B97	[R].SIIETMKDQQKR.[E]	SIIETMKDQQKR	Q96B97-1 [621-632]	2xTMT6plex [K7; K11]; 1xTMT6plex [N-Term]	235	333.6	276.3	320.9	273	284.6	277.1	310.1	316.1	256.5	0.954652	-0.0669531	0.600057	0.221807	1.00955	0.0137123	0.92824	0.0323399	SH3KBP1	SH3 domain-containing kinase-binding protein 1 (CD2-binding protein 3) (CD2BP3) (Cbl-interacting protein of 85 kDa) (Human Src family kinase-binding protein 1) (HSB-1)
P50991	[-].MPENVAPR.[S]	MPENVAPR	P50991 [1-8]	1xTMT6plex [N-Term]; 1xMet-loss [N-Term]	112.3	102.8	125.4	111	121.5	124.6	113.3	122.6	112.7	142.7	1.06135	0.0859019	0.284041	0.546619	1.11628	0.158698	0.277149	0.557286	CCT4	T-complex protein 1 subunit delta (TCP-1-delta) (CCT-delta) (Chaperonin containing T-complex polypeptide 1 subunit 4) (Stimulator of TAR RNA-binding)
Q8NE71	[K].QMEYER.[Q]	QMEYER	Q8NE71-1 [264-269]	1xTMT6plex [N-Term]	82.5	88.3	86.1	99.6	88.1	85.8	88	92.5	91.4	81.3	0.979523	-0.0298485	0.65882	0.181233	0.991865	-0.0117838	0.893295	0.0490049	ABCF1	ATP-binding cassette sub-family F member 1 (ATP-binding cassette 50) (TNF-alpha-stimulated ABC protein)
Q8WXF1	[R].WKALDEMEK.[Q]	WKALDEMEK	Q8WXF1 [279-287]	2xTMT6plex [K2; K9]; 1xTMT6plex [N-Term]	143.4	166.5	121.4	155	131.5	140.6	132.3	154.3	160.2	133.3	0.919666	-0.120819	0.31456	0.502297	1.01836	0.026253	0.839551	0.0759528	PSPC1	Paraspeckle component 1 (Paraspeckle protein 1)
Q96E11	[R].TNSMNK.[L]	TNSMNK	Q96E11 [213-218]	1xTMT6plex [K6]; 1xTMT6plex [N-Term]	92.8	97.1	103.5	101.3	88.3	96.9	94.5	86.3	86.5	90.1	0.944853	-0.0818388	0.184105	0.734935	0.888101	-0.171205	0.0119843	1.92139	MRRF	Ribosome-recycling factor, mitochondrial (RRF) (mtRRF) (Ribosome-releasing factor, mitochondrial)
O43242	[R].MLPSTSRR.[L]	MLPSTSRR	O43242 [100-107]	1xTMT6plex [N-Term]	110.6	110	104	122	105.2	109	108.3	110.7	109.6	95.9	0.96283	-0.0546466	0.357906	0.44623	0.944021	-0.0831084	0.358606	0.445382	PSMD3	26S proteasome non-ATPase regulatory subunit 3 (26S proteasome regulatory subunit RPN3) (26S proteasome regulatory subunit S3) (Proteasome subunit p58)
Q92616	[K].MRQGEEVFQSLSK.[I]	MRQGEEVFQSLSK	Q92616 [2622-2634]	1xTMT6plex [K13]; 1xTMT6plex [N-Term]	174.9	169.1	183.4	176.1	183.7	168.4	173.1	178.4	172.5	169.3	0.995404	-0.00664601	0.888876	0.0511587	0.985928	-0.0204465	0.560264	0.251607	GCN1	Stalled ribosome sensor GCN1 (GCN1 eIF-2-alpha kinase activator homolog) (GCN1-like protein 1) (General control of amino-acid synthesis 1-like protein 1) (Translational activator GCN1) (HsGCN1)
P14625	[K].TLDMIKK.[I]	TLDMIKK	P14625 [468-474]	2xTMT6plex [K6; K7]; 1xTMT6plex [N-Term]	698.1	963.8	787.5	927.7	726.5	789.3	765.9	639.2	829.8	678.7	0.900852	-0.150638	0.272836	0.564098	0.847946	-0.237955	0.19167	0.717447	HSP90B1	Endoplasmin (94 kDa glucose-regulated protein) (GRP-94) (Heat shock protein 90 kDa beta member 1) (Heat shock protein family C member 4) (Tumor rejection antigen 1) (gp96 homolog)
Q14137	[R].TEMASAR.[I]	TEMASAR	Q14137 [111-117]	1xTMT6plex [N-Term]	92.1	87.3	89.7	78.4	89.1	100	97.2	80.5	92.8	84.6	1.09851	0.135552	0.116192	0.934824	0.989544	-0.0151637	0.855256	0.0679037	BOP1	Ribosome biogenesis protein BOP1 (Block of proliferation 1 protein)
P23368	[R].TQQYDDLIDEFMK.[A]	TQQYDDLIDEFMK	P23368-1 [228-240]	1xTMT6plex [K13]; 1xTMT6plex [N-Term]	10.4	14.2	14.4	16.4	16.4	14.2	14.4	12.3	15.5	14.8	1.08303	0.115077	0.463315	0.334124	1.02527	0.036005	0.833996	0.0788358	ME2	NAD-dependent malic enzyme, mitochondrial (NAD-ME) (EC 1.1.1.38) (Malic enzyme 2)
Q9P0K7	[R].TAAKEMEEK.[I]	TAAKEMEEK	Q9P0K7-1 [742-750]	2xTMT6plex [K4; K9]; 1xTMT6plex [N-Term]	192.7	217.7	189.3	208.2	198	197.7	194.7	195.1	216.9	201.4	0.974378	-0.0374465	0.4964	0.304168	1.01234	0.0176889	0.799616	0.0971184	RAI14	Ankycorbin (Ankyrin repeat and coiled-coil structure-containing protein) (Novel retinal pigment epithelial cell protein) (Retinoic acid-induced protein 14)
P50502	[K].VMNLISK.[L]	VMNLISK	P50502 [354-360]	1xTMT6plex [K7]; 1xTMT6plex [N-Term]	583	786.1	674	767.4	582	597.1	703	763.6	671.4	511.2	0.89289	-0.163446	0.267506	0.572667	0.9233	-0.115129	0.574545	0.240676	ST13	Hsc70-interacting protein (Hip) (Aging-associated protein 2) (Progesterone receptor-associated p48 protein) (Protein FAM10A1) (Putative tumor suppressor ST13) (Renal carcinoma antigen NY-REN-33) (Suppression of tumorigenicity 13 protein)
Q10570	[R].MTGEEKEFETIERDER.[Y]	MTGEEKEFETIERDER	Q10570 [1050-1065]	1xTMT6plex [K6]; 1xTMT6plex [N-Term]	167.8	184.2	174.3	174.3	183.2	172.4	170.2	168.7	179.2	173.4	1.00067	0.000960653	0.983255	0.00733403	0.992102	-0.0114396	0.773277	0.111665	CPSF1	Cleavage and polyadenylation specificity factor subunit 1 (Cleavage and polyadenylation specificity factor 160 kDa subunit) (CPSF 160 kDa subunit)
Q96C36	[K].MGVNLTR.[S]	MGVNLTR	Q96C36 [48-54]	1xTMT6plex [N-Term]	294.8	326.3	303.8	335	289.4	311.8	299.7	341.8	342	295.1	0.953409	-0.0688328	0.256317	0.591223	1.03596	0.0509617	0.573163	0.241722	PYCR2	Pyrroline-5-carboxylate reductase 2 (P5C reductase 2) (P5CR 2) (EC 1.5.1.2)
P09960	[K].MATEQGR.[M]	MATEQGR	P09960-1 [558-564]	1xTMT6plex [N-Term]	166.2	203.1	182.4	209.8	185.3	162.9	198.1	172.2	195.8	135.9	0.956533	-0.0641131	0.589492	0.229522	0.882294	-0.180669	0.338976	0.469831	LTA4H	Leukotriene A-4 hydrolase (LTA-4 hydrolase) (EC 3.3.2.6) (Leukotriene A(4) hydrolase) (Tripeptide aminopeptidase LTA4H) (EC 3.4.11.4)
P06744	[R].MLVDLAK.[S]	MLVDLAK	P06744 [67-73]	1xTMT6plex [K7]; 1xTMT6plex [N-Term]	850.7	1168.6	923.9	1142.8	822.2	910.6	964.1	855.5	925.4	621.1	0.880046	-0.18435	0.235959	0.627163	0.783815	-0.351416	0.135842	0.866966	GPI	Glucose-6-phosphate isomerase (GPI) (EC 5.3.1.9) (Autocrine motility factor) (AMF) (Neuroleukin) (NLK) (Phosphoglucose isomerase) (PGI) (Phosphohexose isomerase) (PHI) (Sperm antigen 36) (SA-36)
P07900	[R].MKENQK.[H]	MKENQK	P07900 [484-489]	2xTMT6plex [K2; K6]; 1xTMT6plex [N-Term]	317	410	342	435.5	342.5	368	403.9	291.3	369.9	271.8	0.987615	-0.0179794	0.893809	0.0487555	0.826853	-0.274298	0.177081	0.751827	HSP90AA1	Heat shock protein HSP 90-alpha (EC 3.6.4.10) (Heat shock 86 kDa) (HSP 86) (HSP86) (Heat shock protein family C member 1) (Lipopolysaccharide-associated protein 2) (LAP-2) (LPS-associated protein 2) (Renal carcinoma antigen NY-REN-38)
P62158	[RK].ELGTVMR.[SM]	ELGTVMR	P62158 [32-38]	1xTMT6plex [N-Term]	441	627.6	467.3	597.7	412.5	459.4	489.2	451.4	479.8	310	0.850581	-0.233479	0.193539	0.713231	0.775653	-0.366517	0.154894	0.809966
Q96RN5	[K].LVSQIEDAMR.[K]	LVSQIEDAMR	Q96RN5 [19-28]	1xTMT6plex [N-Term]	82.5	101.9	100.7	98.3	90.9	93.5	98.4	103.3	109	101.2	0.983481	-0.0240307	0.767373	0.114993	1.09025	0.124653	0.157962	0.801447	MED15	Mediator of RNA polymerase II transcription subunit 15 (Activator-recruited cofactor 105 kDa component) (ARC105) (CTG repeat protein 7a) (Mediator complex subunit 15) (Positive cofactor 2 glutamine/Q-rich-associated protein) (PC2 glutamine/Q-rich-associated protein) (TPA-inducible gene 1 protein) (TIG-1) (Trinucleotide repeat-containing gene 7 protein)
Q5T3J3	[K].SKSSQMETK.[S]	SKSSQMETK	Q5T3J3 [419-427]	2xTMT6plex [K2; K9]; 1xTMT6plex [N-Term]	95.7	111	113.1	109.9	110.2	118.6	110	134.4	104	103.1	1.05128	0.0721416	0.31038	0.508107	1.05965	0.0835933	0.607541	0.216424	LRIF1	Ligand-dependent nuclear receptor-interacting factor 1 (HP1-binding protein enriched in inactive X chromosome protein 1) (HBiX1) (Receptor-interacting factor 1)
Q9NZZ3	[R].MYEQQR.[D]	MYEQQR	Q9NZZ3 [74-79]	1xTMT6plex [N-Term]	65	91.7	79.2	93.7	76	83.6	84.5	72.3	86.5	66.1	0.98746	-0.0182064	0.892304	0.0494873	0.90979	-0.136395	0.445262	0.351385	CHMP5	Charged multivesicular body protein 5 (Chromatin-modifying protein 5) (SNF7 domain-containing protein 2) (Vacuolar protein sorting-associated protein 60) (Vps60) (hVps60)
Q01082	[K].FMELLEPLNER.[K]	FMELLEPLNER	Q01082-1 [1467-1477]	1xTMT6plex [N-Term]	44.1	49.2	49.2	50.7	43.3	46.2	46.5	51.6	56.2	38.2	0.938578	-0.0914509	0.155301	0.808826	1.00759	0.0109108	0.952982	0.0209154	SPTBN1	Spectrin beta chain, non-erythrocytic 1 (Beta-II spectrin) (Fodrin beta chain) (Spectrin, non-erythroid beta chain 1)
P30043	[R].NIVAAMK.[A]	NIVAAMK	P30043 [93-99]	1xTMT6plex [K7]; 1xTMT6plex [N-Term]	580.4	702.9	673.3	693.1	642.9	680.2	636.4	663	620.8	590	0.986024	-0.020306	0.780465	0.107647	0.942899	-0.0848246	0.330886	0.480321	BLVRB	Flavin reductase (NADPH) (FR) (EC 1.5.1.30) (Biliverdin reductase B) (BVR-B) (EC 1.3.1.-) (Biliverdin-IX beta-reductase) (Green heme-binding protein) (GHBP) (NADPH-dependent diaphorase) (NADPH-flavin reductase) (FLR) (S-nitroso-CoA-assisted nitrosyltransferase) (SNO-CoA-assisted nitrosyltransferase) (EC 2.6.99.-)
Q8IVF2	[R].AQPTPGMSR.[E]	AQPTPGMSR	Q8IVF2-1 [440-448]	1xTMT6plex [N-Term]	53.6	65	62.9	64.9	61.5	61.3	55.7	64.9	63.2	52.2	0.965909	-0.0500407	0.554269	0.256279	0.975649	-0.0355654	0.771974	0.112397	AHNAK2	Protein AHNAK2
Q15843	[K].QMNDEK.[T]	QMNDEK	Q15843 [49-54]	1xTMT6plex [K6]; 1xTMT6plex [N-Term]	164.5	210.9	216.9	222.1	192.2	193.2	185	154.9	193.4	151.7	0.933857	-0.0987261	0.386787	0.412528	0.818599	-0.288772	0.109811	0.959353	NEDD8	NEDD8 (Neddylin) (Neural precursor cell expressed developmentally down-regulated protein 8) (NEDD-8) (Ubiquitin-like protein Nedd8)
P16949	[K].MAEEKLTHK.[M]	MAEEKLTHK	P16949-1 [96-104]	2xTMT6plex [K5; K9]; 1xTMT6plex [N-Term]	172.7	165.3	158.1	178.2	193.1	171.6	176.9	177.1	157.6	211.6	1.07094	0.0988746	0.205493	0.687203	1.08023	0.11134	0.485597	0.313724	STMN1	Stathmin (Leukemia-associated phosphoprotein p18) (Metablastin) (Oncoprotein 18) (Op18) (Phosphoprotein p19) (pp19) (Prosolin) (Protein Pr22) (pp17)
Q9UHF7	[K].SSEGETMTK.[T]	SSEGETMTK	Q9UHF7 [489-497]	1xTMT6plex [K9]; 1xTMT6plex [N-Term]	26.7	34	32.4	35.9	30.5	36.5	33.3	35.3	30.3	32.1	1.03669	0.051988	0.672149	0.172535	1.00982	0.0140969	0.9028	0.0444083	TRPS1	Zinc finger transcription factor Trps1 (Tricho-rhino-phalangeal syndrome type I protein) (Zinc finger protein GC79)
P78527	[R].TWEGWEPWM.[-]	TWEGWEPWM	P78527 [4120-4128]	1xTMT6plex [N-Term]	13	16.9	14.9	19.9	14.5	14.1	12.8	15.5	14.8	17.1	0.853168	-0.229097	0.208806	0.680257	0.976816	-0.0338412	0.828418	0.0817507	PRKDC	DNA-dependent protein kinase catalytic subunit (DNA-PK catalytic subunit) (DNA-PKcs) (EC 2.7.11.1) (DNPK1) (p460)
P55072	[K].FGMTPSK.[G]	FGMTPSK	P55072 [506-512]	1xTMT6plex [K7]; 1xTMT6plex [N-Term]	840	1233.5	973.2	1228	903.3	960.6	964.3	944.1	978.1	695	0.882152	-0.180902	0.288609	0.53969	0.816338	-0.292761	0.198327	0.702617	VCP	Transitional endoplasmic reticulum ATPase (TER ATPase) (EC 3.6.4.6) (15S Mg(2+)-ATPase p97 subunit) (Valosin-containing protein) (VCP)
P11142	[R].MVNHFIAEFKR.[K]	MVNHFIAEFKR	P11142-1 [237-247]	1xTMT6plex [K10]; 1xTMT6plex [N-Term]	41.2	57.9	47.1	55	44.8	50.3	47.6	57.1	56.4	48.3	0.945659	-0.0806075	0.543176	0.26506	1.07223	0.100619	0.477447	0.321075	HSPA8	Heat shock cognate 71 kDa protein (EC 3.6.4.10) (Heat shock 70 kDa protein 8) (Heat shock protein family A member 8) (Lipopolysaccharide-associated protein 1) (LAP-1) (LPS-associated protein 1)
Q92896	[K].NSELMDPK.[C]	NSELMDPK	Q92896 [909-916]	1xTMT6plex [K8]; 1xTMT6plex [N-Term]	126.2	136.7	136	129.8	145.3	137.4	141.2	149.9	139.6	130.3	1.06904	0.0963121	0.044161	1.35496	1.0587	0.0822903	0.305	0.5157	GLG1	Golgi apparatus protein 1 (CFR-1) (Cysteine-rich fibroblast growth factor receptor) (E-selectin ligand 1) (ESL-1) (Golgi sialoglycoprotein MG-160)
P12277	[K].GGNMKEVFTR.[F]	GGNMKEVFTR	P12277 [243-252]	1xTMT6plex [K5]; 1xTMT6plex [N-Term]	557.6	913.2	661	859.5	659.1	670.2	694.4	687.5	696.9	504.1	0.902038	-0.14874	0.445984	0.350681	0.841774	-0.248494	0.308784	0.510345	CKB	Creatine kinase B-type (EC 2.7.3.2) (Brain creatine kinase) (B-CK) (Creatine kinase B chain) (Creatine phosphokinase B-type) (CPK-B)
Q99459	[K].LMPTQWR.[T]	LMPTQWR	Q99459 [77-83]	1xTMT6plex [N-Term]	172.9	215.6	187.2	207.2	180.9	155.6	187.9	198.9	176.8	180.9	0.89309	-0.163123	0.191836	0.71707	0.947929	-0.0771496	0.428282	0.36827	CDC5L	Cell division cycle 5-like protein (Cdc5-like protein) (Pombe cdc5-related protein)
P00367	[R].FTMELAK.[K]	FTMELAK	P00367 [205-211]	1xTMT6plex [K7]; 1xTMT6plex [N-Term]	132.6	142.3	128.5	143.5	139.4	153.8	140.7	170.4	150.5	146.1	1.05784	0.081123	0.246657	0.607906	1.13854	0.187183	0.108502	0.964561	GLUD1	Glutamate dehydrogenase 1, mitochondrial (GDH 1) (EC 1.4.1.3)
Q08J23	[K].KSSMPWNK.[R]	KSSMPWNK	Q08J23 [430-437]	2xTMT6plex [K1; K8]; 1xTMT6plex [N-Term]	233.3	264.6	218.2	257.6	223.9	242.8	237.4	241.8	247.9	275.4	0.964157	-0.0526595	0.508714	0.293526	1.04769	0.0672085	0.472512	0.325587	NSUN2	RNA cytosine C(5)-methyltransferase NSUN2 (EC 2.1.1.-) (Myc-induced SUN domain-containing protein) (Misu) (NOL1/NOP2/Sun domain family member 2) (Substrate of AIM1/Aurora kinase B) (mRNA cytosine C(5)-methyltransferase) (EC 2.1.1.-) (tRNA cytosine C(5)-methyltransferase) (EC 2.1.1.-, EC 2.1.1.203) (tRNA methyltransferase 4 homolog) (hTrm4)
P09493	[R].IMDQTLK.[A]	IMDQTLK	P09493-10 [199-205]	1xTMT6plex [K7]; 1xTMT6plex [N-Term]	668.9	864.1	743.7	899.5	678.9	730.6	752.2	788.4	756.2	569.3	0.907458	-0.140098	0.272903	0.563991	0.887392	-0.172357	0.358616	0.44537	TPM1	Tropomyosin alpha-1 chain (Alpha-tropomyosin) (Tropomyosin-1)
P04083	[K].LHQAMKGVGTR.[H]	LHQAMKGVGTR	P04083 [282-292]	1xTMT6plex [K6]; 1xTMT6plex [N-Term]	114.2	130.3	114.8	123.5	112.1	132.7	116.4	131.2	123.1	105.9	0.997514	-0.00359028	0.969715	0.0133558	0.994753	-0.00759	0.944497	0.0247994	ANXA1	Annexin A1 (Annexin I) (Annexin-1) (Calpactin II) (Calpactin-2) (Chromobindin-9) (Lipocortin I) (Phospholipase A2 inhibitory protein) (p35) [Cleaved into: Annexin Ac2-26]
P23246	[R].SPPPGMGLNQNR.[G]	SPPPGMGLNQNR	P23246-1 [33-44]	1xTMT6plex [N-Term]	59.4	60.3	63.2	56.4	57.4	56.7	53	53.5	58.9	49.2	0.931049	-0.103071	0.0904477	1.0436	0.900404	-0.151356	0.153763	0.813149	SFPQ	Splicing factor, proline- and glutamine-rich (100 kDa DNA-pairing protein) (hPOMp100) (DNA-binding p52/p100 complex, 100 kDa subunit) (Polypyrimidine tract-binding protein-associated-splicing factor) (PSF) (PTB-associated-splicing factor)
P49792	[K].SISSPSVSSETMDKPVDLSTRK.[E]	SISSPSVSSETMDKPVDLSTRK	P49792 [2802-2823]	2xTMT6plex [K14; K22]; 1xTMT6plex [N-Term]	71	67.9	73.5	59.1	72.4	73.4	78.2	81.6	72.4	73.8	1.10006	0.137584	0.124893	0.903461	1.11872	0.161853	0.117109	0.93141	RANBP2	E3 SUMO-protein ligase RanBP2 (EC 2.3.2.-) (358 kDa nucleoporin) (Nuclear pore complex protein Nup358) (Nucleoporin Nup358) (Ran-binding protein 2) (RanBP2) (p270)
Q8WXI9	[K].MLALLK.[R]	MLALLK	Q8WXI9 [45-50]	1xTMT6plex [K6]; 1xTMT6plex [N-Term]	107.2	134	115.3	125.7	102	121.5	117.5	142.5	116.2	98.2	0.942901	-0.0848224	0.449173	0.347586	0.986866	-0.0190743	0.91828	0.0370248	GATAD2B	Transcriptional repressor p66-beta (GATA zinc finger domain-containing protein 2B) (p66/p68)
P16949	[R].EAQMAAK.[L]	EAQMAAK	P16949-1 [113-119]	1xTMT6plex [K7]; 1xTMT6plex [N-Term]	561.6	792.6	624.2	771.8	600.1	647.1	650.2	583.4	643.4	446.5	0.919885	-0.120475	0.407506	0.389867	0.811238	-0.301803	0.17337	0.761027	STMN1	Stathmin (Leukemia-associated phosphoprotein p18) (Metablastin) (Oncoprotein 18) (Op18) (Phosphoprotein p19) (pp19) (Prosolin) (Protein Pr22) (pp17)
Q13126	[R].AESFMFR.[T]	AESFMFR	Q13126-1 [181-187]	1xTMT6plex [N-Term]	364.6	410.3	357.6	399.1	351.4	332.1	365	364.4	380.1	292.2	0.912771	-0.131675	0.0920357	1.03604	0.902498	-0.148004	0.303822	0.517381	MTAP	S-methyl-5'-thioadenosine phosphorylase (EC 2.4.2.28) (5'-methylthioadenosine phosphorylase) (MTA phosphorylase) (MTAP) (MTAPase)
P50440	[K].YKTPDFESTGLYSAMPR.[D]	YKTPDFESTGLYSAMPR	P50440-1 [153-169]	1xTMT6plex [K2]; 1xTMT6plex [N-Term]	80.1	71.9	70	76	73.5	79	66.1	63.9	78.3	69	0.978076	-0.0319814	0.730112	0.136611	0.944966	-0.081665	0.451462	0.345379	GATM	Glycine amidinotransferase, mitochondrial (EC 2.1.4.1) (L-arginine:glycine amidinotransferase) (Transamidinase)
O00487	[K].MLLNLHKK.[S]	MLLNLHKK	O00487 [216-223]	2xTMT6plex [K7; K8]; 1xTMT6plex [N-Term]	29.2	36.1	26.4	36.8	28	30.4	29	29.6	34.1	25.8	0.906874	-0.141026	0.332953	0.477618	0.928664	-0.106771	0.543415	0.264868	PSMD14	26S proteasome non-ATPase regulatory subunit 14 (EC 3.4.19.-) (26S proteasome regulatory subunit RPN11) (26S proteasome-associated PAD1 homolog 1)
P31040	[R].SMTLEIR.[E]	SMTLEIR	P31040 [346-352]	1xTMT6plex [N-Term]	445.3	551.6	489.6	544	445	507.1	495.3	537.1	503.3	446.6	0.950439	-0.0733339	0.45925	0.337951	0.976443	-0.0343929	0.756202	0.121362	SDHA	Succinate dehydrogenase [ubiquinone] flavoprotein subunit, mitochondrial (EC 1.3.5.1) (Flavoprotein subunit of complex II) (Fp) (Malate dehydrogenase [quinone] flavoprotein subunit) (EC 1.1.5.-)
O43809	[R].MREEFDK.[I]	MREEFDK	O43809 [67-73]	1xTMT6plex [K7]; 1xTMT6plex [N-Term]	525.3	714.4	543.4	728.1	581.4	591.8	605.8	510.3	612.2	476.4	0.944568	-0.0822729	0.567905	0.245724	0.848943	-0.23626	0.221131	0.65535	NUDT21	Cleavage and polyadenylation specificity factor subunit 5 (Cleavage and polyadenylation specificity factor 25 kDa subunit) (CPSF 25 kDa subunit) (Cleavage factor Im complex 25 kDa subunit) (CFIm25) (Nucleoside diphosphate-linked moiety X motif 21) (Nudix motif 21) (Nudix hydrolase 21) (Pre-mRNA cleavage factor Im 68 kDa subunit)
Q96ST2	[K].WNVEMESSR.[F]	WNVEMESSR	Q96ST2 [768-776]	1xTMT6plex [N-Term]	201.8	166.1	191.4	176.5	169.8	165.3	196.6	207.7	180.8	197.6	0.963486	-0.0536637	0.619597	0.207891	1.06206	0.0868707	0.353819	0.451219	IWS1	Protein IWS1 homolog (IWS1-like protein)
Q9NNW7	[R].KMAEAVQNHVK.[S]	KMAEAVQNHVK	Q9NNW7-1 [127-137]	2xTMT6plex [K1; K11]; 1xTMT6plex [N-Term]	135.6	121.2	114.3	116.1	115.2	126.1	129.5	119.8	124.1	126.4	1.01478	0.0211646	0.792168	0.101183	1.01341	0.0192179	0.769546	0.113765	TXNRD2	Thioredoxin reductase 2, mitochondrial (EC 1.8.1.9) (Selenoprotein Z) (SelZ) (TR-beta) (Thioredoxin reductase TR3)
P48643	[R].MILKIDDIRKPGESEE.[-]	MILKIDDIRKPGESEE	P48643 [526-541]	2xTMT6plex [K4; K10]; 1xTMT6plex [N-Term]	232.5	335.1	238.9	315.4	241.4	236.6	287.2	390.7	269.2	223.1	0.90941	-0.136998	0.448732	0.348013	1.04941	0.0695788	0.821414	0.085438	CCT5	T-complex protein 1 subunit epsilon (TCP-1-epsilon) (CCT-epsilon) (Chaperonin containing T-complex polypeptide 1 subunit 5)
P15311	[R].EKEELMLR.[L]	EKEELMLR	P15311 [343-350]	1xTMT6plex [K2]; 1xTMT6plex [N-Term]	381.8	589.4	435.7	515.6	423.2	462.7	491.1	455.6	446.4	374.4	0.955007	-0.0664175	0.6851	0.164246	0.885236	-0.175866	0.344096	0.46332	EZR	Ezrin (Cytovillin) (Villin-2) (p81)
O75390	[R].GMKGLVYETSVLDPDEGIRFR.[G]	GMKGLVYETSVLDPDEGIRFR	O75390 [74-94]	1xTMT6plex [K3]; 1xTMT6plex [N-Term]	34.3	31.9	32.8	28.7	27.9	26.7	34.6	38.4	36.9	32.4	0.93135	-0.102605	0.481779	0.317152	1.12451	0.169297	0.14603	0.835557	CS	Citrate synthase, mitochondrial (EC 2.3.3.1) (Citrate (Si)-synthase)
P55036	[R].VSMEEQR.[Q]	VSMEEQR	P55036-1 [222-228]	1xTMT6plex [N-Term]	576.3	814	629.5	805.9	668.7	671.5	698.6	654.2	712.4	568.8	0.962027	-0.0558505	0.690978	0.160536	0.913237	-0.130939	0.444476	0.352152	PSMD4	26S proteasome non-ATPase regulatory subunit 4 (26S proteasome regulatory subunit RPN10) (26S proteasome regulatory subunit S5A) (Antisecretory factor 1) (AF) (ASF) (Multiubiquitin chain-binding protein)
P52272	[R].MGSGVER.[M]	MGSGVER	P52272 [511-517]	1xTMT6plex [N-Term]	357.5	490.5	432.6	539.3	370.3	405.2	436.2	548.5	439.3	307.4	0.887741	-0.171789	0.302292	0.519573	0.948917	-0.0756468	0.788845	0.103008	HNRNPM	Heterogeneous nuclear ribonucleoprotein M (hnRNP M)
Q16630	[K].LMDLLPK.[R]	LMDLLPK	Q16630 [140-146]	1xTMT6plex [K7]; 1xTMT6plex [N-Term]	38.1	49.9	43.4	43.6	43.2	52.3	37.8	46.4	45.9	39	1.01562	0.0223594	0.896606	0.0473983	1.00038	0.000549493	0.99628	0.00161876	CPSF6	Cleavage and polyadenylation specificity factor subunit 6 (Cleavage and polyadenylation specificity factor 68 kDa subunit) (CPSF 68 kDa subunit) (Cleavage factor Im complex 68 kDa subunit) (CFIm68) (Pre-mRNA cleavage factor Im 68 kDa subunit) (Protein HPBRII-4/7)
Q96C36	[R].KMGVNLTR.[S]	KMGVNLTR	Q96C36 [47-54]	1xTMT6plex [K1]; 1xTMT6plex [N-Term]	412.9	494.8	448.6	508.4	426.9	454.4	458.1	504.3	492.4	420.7	0.957723	-0.0623192	0.456757	0.340315	1.0135	0.0193409	0.861766	0.0646105	PYCR2	Pyrroline-5-carboxylate reductase 2 (P5C reductase 2) (P5CR 2) (EC 1.5.1.2)
P04406	[K].LTGMAFR.[V]	LTGMAFR	P04406-1 [228-234]	1xTMT6plex [N-Term]	442.5	697.2	571.7	638.5	522.9	539	511.9	465.1	542.4	393.3	0.892974	-0.16331	0.334943	0.475029	0.794814	-0.331311	0.143967	0.841737	GAPDH	Glyceraldehyde-3-phosphate dehydrogenase (GAPDH) (EC 1.2.1.12) (Peptidyl-cysteine S-nitrosylase GAPDH) (EC 2.6.99.-)
Q8TB36	[-].MAERQEEQR.[G]	MAERQEEQR	Q8TB36 [1-9]	1xTMT6plex [N-Term]; 1xMet-loss [N-Term]	24.6	15.9	16.5	14.7	22.6	15.7	19	14	13.3	27.3	1.06555	0.0915995	0.712445	0.147249	1.01534	0.0219653	0.960272	0.0176059	GDAP1	Ganglioside-induced differentiation-associated protein 1 (GDAP1)
Q9Y3U8	[R].RAMELLK.[V]	RAMELLK	Q9Y3U8 [56-62]	1xTMT6plex [K7]; 1xTMT6plex [N-Term]	482.9	559.7	476.4	600.1	471.2	526	543.8	490.9	479.7	410.5	0.969594	-0.0445473	0.683337	0.165365	0.868985	-0.202596	0.137146	0.862818	RPL36	Large ribosomal subunit protein eL36 (60S ribosomal protein L36)
P84074	[K].MPEDESTPEKR.[T]	MPEDESTPEKR	P84074 [138-148]	1xTMT6plex [K10]; 1xTMT6plex [N-Term]	100.1	100.5	103.5	102.4	115	111.8	106.4	94	116.9	113.5	1.09291	0.128171	0.0525678	1.27928	1.06404	0.089556	0.458305	0.338846	HPCA	Neuron-specific calcium-binding protein hippocalcin (Calcium-binding protein BDR-2)
Q9UKL0	[R].QLDMELVSVK.[R]	QLDMELVSVK	Q9UKL0 [340-349]	1xTMT6plex [K10]; 1xTMT6plex [N-Term]	100.1	93.1	90.9	76.5	104.5	90.4	87.5	89.2	90.4	84.9	1.04419	0.0623782	0.606431	0.217218	0.978	-0.0320942	0.725467	0.139383	RCOR1	REST corepressor 1 (Protein CoREST)
Q14116	[R].SIMFTVQNED.[-]	SIMFTVQNED	Q14116 [184-193]	1xTMT6plex [N-Term]	80.8	83.1	86.1	74.4	89.2	80.6	82	89.6	83.4	94.7	1.03494	0.049542	0.474298	0.323949	1.10029	0.137881	0.117282	0.930769	IL18	Interleukin-18 (IL-18) (Iboctadekin) (Interferon gamma-inducing factor) (IFN-gamma-inducing factor) (Interleukin-1 gamma) (IL-1 gamma)
Q14152	[R].NMDDDR.[L]	NMDDDR	Q14152 [1142-1147]	1xTMT6plex [N-Term]	28.5	31.6	31.7	30.3	26.1	31.6	29	23.7	28.4	27.8	0.946765	-0.0789218	0.425233	0.371373	0.872509	-0.196758	0.0995399	1.002	EIF3A	Eukaryotic translation initiation factor 3 subunit A (eIF3a) (Eukaryotic translation initiation factor 3 subunit 10) (eIF-3-theta) (eIF3 p167) (eIF3 p180) (eIF3 p185)
P56556	[R].DMNEAK.[R]	DMNEAK	P56556 [50-55]	1xTMT6plex [K6]; 1xTMT6plex [N-Term]	102.6	109.9	116.5	112.5	100.6	109.2	107.9	107.4	110.5	96.3	0.959456	-0.0597108	0.310915	0.507358	0.948886	-0.0756928	0.343692	0.46383	NDUFA6	NADH dehydrogenase [ubiquinone] 1 alpha subcomplex subunit 6 (Complex I-B14) (CI-B14) (LYR motif-containing protein 6) (NADH-ubiquinone oxidoreductase B14 subunit)
P06737	[K].INPSSMFDVQVKR.[I]	INPSSMFDVQVKR	P06737-1 [558-570]	1xTMT6plex [K12]; 1xTMT6plex [N-Term]	117.6	145.8	119.6	140.4	133.8	134.9	143.7	157.7	147.9	150.4	1.05057	0.0711679	0.444976	0.351663	1.16164	0.216157	0.0535353	1.27136	PYGL	Glycogen phosphorylase, liver form (EC 2.4.1.1)
P12814	[R].IMSIVDPNR.[L]	IMSIVDPNR	P12814-1 [795-803]	1xTMT6plex [N-Term]	133.6	130.1	124.8	134.2	146.6	147.7	133.6	140.4	134.6	143.7	1.09151	0.126328	0.0998854	1.0005	1.06804	0.0949713	0.0565456	1.2476	ACTN1	Alpha-actinin-1 (Alpha-actinin cytoskeletal isoform) (F-actin cross-linking protein) (Non-muscle alpha-actinin-1)
Q9NSI2	[R].QMQLEDGGQL.[-]	QMQLEDGGQL	Q9NSI2-1 [221-230]	1xTMT6plex [N-Term]	148.6	117.8	147.4	118.9	146.3	141.2	135.6	136.4	146.7	164.9	1.05901	0.0827129	0.440004	0.356543	1.12133	0.165213	0.235936	0.627206	SLX9	Ribosome biogenesis protein SLX9 homolog
Q14671	[R].SQDDAMVDYFFQR.[Q]	SQDDAMVDYFFQR	Q14671-1 [75-87]	1xTMT6plex [N-Term]	15.8	16.4	19.5	14.8	14.3	15.1	15.4	22.2	13.4	19.3	0.898246	-0.154818	0.195246	0.709417	1.10075	0.138489	0.595001	0.225482	PUM1	Pumilio homolog 1 (HsPUM) (Pumilio-1)
P51114	[R].VNILSDMHLR.[S]	VNILSDMHLR	P51114-1 [181-190]	1xTMT6plex [N-Term]	28.1	19.5	17.8	17.9	25	18.9	22.9	25.3	22.6	19.1	1.06923	0.0965691	0.655408	0.183488	1.07243	0.100882	0.641253	0.192971	FXR1	RNA-binding protein FXR1 (FMR1 autosomal homolog 1) (hFXR1p)
P26358	[R].LSDGTMAR.[K]	LSDGTMAR	P26358-1 [1446-1453]	1xTMT6plex [N-Term]	245.2	253.8	218.8	272.8	254.7	250.7	251.8	274.8	256.7	246.6	1.01918	0.0274093	0.70135	0.154065	1.04731	0.0666905	0.438706	0.357826	DNMT1	DNA (cytosine-5)-methyltransferase 1 (Dnmt1) (EC 2.1.1.37) (CXXC-type zinc finger protein 9) (DNA methyltransferase HsaI) (DNA MTase HsaI) (M.HsaI) (MCMT)
P46778	[K].GMGTVQK.[G]	GMGTVQK	P46778 [44-50]	1xTMT6plex [K7]; 1xTMT6plex [N-Term]	392.6	568.3	485.5	575	462.5	482.7	462.1	425.4	474.8	356.4	0.928268	-0.107387	0.461033	0.336268	0.828864	-0.270792	0.175524	0.755663	RPL21	Large ribosomal subunit protein eL21 (60S ribosomal protein L21)
O15145	[K].RQFMNK.[S]	RQFMNK	O15145 [166-171]	1xTMT6plex [K6]; 1xTMT6plex [N-Term]	383.8	505.2	428.7	494.8	438.1	446.9	470.5	435.6	439.1	348.7	0.997149	-0.00411838	0.968162	0.0140519	0.899972	-0.152047	0.323738	0.489806	ARPC3	Actin-related protein 2/3 complex subunit 3 (Arp2/3 complex 21 kDa subunit) (p21-ARC)
Q7Z2T5	[R].HMNKGETK.[S]	HMNKGETK	Q7Z2T5-1 [206-213]	2xTMT6plex [K4; K8]; 1xTMT6plex [N-Term]	84	91.9	97.7	124.6	97.7	116.5	92.6	99.7	75.3	87.2	1.02729	0.0388428	0.821412	0.0854388	0.877951	-0.187788	0.330626	0.480663	TRMT1L	TRMT1-like protein (EC 2.1.1.-)
Q96DI7	[R].LYMGEIQ.[-]	LYMGEIQ	Q96DI7 [351-357]	1xTMT6plex [N-Term]	50.3	58	63.4	58.5	49.6	63.9	59.2	62.3	62.9	47.4	1.00029	0.000417749	0.997519	0.00107885	0.99971	-0.00041787	0.997861	0.00093001	SNRNP40	U5 small nuclear ribonucleoprotein 40 kDa protein (U5 snRNP 40 kDa protein) (U5-40K) (38 kDa-splicing factor) (Prp8-binding protein) (hPRP8BP) (U5 snRNP-specific 40 kDa protein) (WD repeat-containing protein 57)
P07686	[K].DVRDMDDAYDRLTR.[H]	DVRDMDDAYDRLTR	P07686 [518-531]	1xTMT6plex [N-Term]	227.9	178.7	193.3	172.2	191.2	199.7	165.8	202	188.1	217.5	0.961361	-0.0568501	0.662106	0.179072	1.04926	0.0693717	0.556194	0.254774	HEXB	Beta-hexosaminidase subunit beta (EC 3.2.1.52) (Beta-N-acetylhexosaminidase subunit beta) (Hexosaminidase subunit B) (Cervical cancer proto-oncogene 7 protein) (HCC-7) (N-acetyl-beta-glucosaminidase subunit beta) [Cleaved into: Beta-hexosaminidase subunit beta chain B; Beta-hexosaminidase subunit beta chain A]
Q9HAA7	[-].MLFGIR.[I]	MLFGIR	Q9HAA7 [1-6]	1xTMT6plex [N-Term]; 1xMet-loss [N-Term]	97.2	56.2	86.3	60.6	92.9	82.6	80.2	71.2	71.4	87.6	1.13531	0.183085	0.396384	0.401884	1.02209	0.0315209	0.889833	0.0506914		Putative uncharacterized protein FLJ11871
P60900	[K].YGYEIPVDMLCK.[R]	YGYEIPVDMLCK	P60900 [105-116]	1xTMT6plex [K12]; 1xTMT6plex [N-Term]	17.5	13.8	16.3	21.5	13.1	19.1	24	20.2	18.5	22.8	1.08442	0.116922	0.707515	0.150264	1.18669	0.246938	0.17397	0.759526	PSMA6	Proteasome subunit alpha type-6 (27 kDa prosomal protein) (PROS-27) (p27K) (Macropain iota chain) (Multicatalytic endopeptidase complex iota chain) (Proteasome iota chain)
P62158	[K].MKDTDSEEEIR.[E]	MKDTDSEEEIR	P62158 [77-87]	1xTMT6plex [K2]; 1xTMT6plex [N-Term]	200.9	211.8	199.7	217.1	204.3	234.3	196.9	192.8	210.2	216.8	1.0215	0.0306876	0.742766	0.129148	0.996263	-0.00540173	0.931021	0.0310404
P38919	[R].ESIMKEFR.[S]	ESIMKEFR	P38919 [317-324]	1xTMT6plex [K5]; 1xTMT6plex [N-Term]	369.2	601.8	418.6	598.3	435.6	421.3	474.4	436.3	505	347.8	0.892936	-0.163372	0.44972	0.347058	0.864631	-0.209844	0.414463	0.382514	EIF4A3	Eukaryotic initiation factor 4A-III (eIF-4A-III) (eIF4A-III) (EC 3.6.4.13) (ATP-dependent RNA helicase DDX48) (ATP-dependent RNA helicase eIF4A-3) (DEAD box protein 48) (Eukaryotic initiation factor 4A-like NUK-34) (Eukaryotic translation initiation factor 4A isoform 3) (Nuclear matrix protein 265) (NMP 265) (hNMP 265) [Cleaved into: Eukaryotic initiation factor 4A-III, N-terminally processed]
Q9H7E2	[R].SNLNMNAAGNR.[N]	SNLNMNAAGNR	Q9H7E2-1 [159-169]	1xTMT6plex [N-Term]	34.9	30	35.9	39.6	30.3	32.7	35.6	34.9	35.8	32.1	0.936372	-0.0948459	0.413036	0.384012	0.976258	-0.0346652	0.730079	0.13663	TDRD3	Tudor domain-containing protein 3
P30419	[K].TAGLRPMETK.[D]	TAGLRPMETK	P30419 [335-344]	1xTMT6plex [K10]; 1xTMT6plex [N-Term]	303.3	361	324.8	324	342.2	358.9	305.7	273.5	310.1	283	1.02231	0.0318378	0.7293	0.137094	0.879953	-0.184501	0.0603529	1.2193	NMT1	Glycylpeptide N-tetradecanoyltransferase 1 (EC 2.3.1.97) (Myristoyl-CoA:protein N-myristoyltransferase 1) (HsNMT1) (NMT 1) (Type I N-myristoyltransferase) (Peptide N-myristoyltransferase 1) (Protein-lysine myristoyltransferase NMT1) (EC 2.3.1.-)
Q96G01	[R].MAIQQK.[L]	MAIQQK	Q96G01 [782-787]	1xTMT6plex [K6]; 1xTMT6plex [N-Term]	186.5	189.2	182.4	201.3	183.4	182.1	179.8	209.8	180.9	199.4	0.957423	-0.0627723	0.139139	0.856552	1.03608	0.051137	0.519184	0.284678	BICD1	Protein bicaudal D homolog 1 (Bic-D 1)
P55145	[K].INELMPK.[Y]	INELMPK	P55145 [164-170]	1xTMT6plex [K7]; 1xTMT6plex [N-Term]	25.4	33.3	28.3	39.4	33.6	35	31.8	34	30.7	26.4	1.05907	0.0828003	0.595583	0.225058	0.96097	-0.057436	0.757413	0.120667	MANF	Mesencephalic astrocyte-derived neurotrophic factor (Arginine-rich protein) (Protein ARMET)
P49368	[R].KALDDMISTLK.[K]	KALDDMISTLK	P49368-1 [128-138]	2xTMT6plex [K1; K11]; 1xTMT6plex [N-Term]	41.6	44.6	42.2	48.9	38.7	44.9	34.2	44.6	42	41.2	0.885881	-0.174815	0.242182	0.615859	0.961083	-0.0572672	0.419069	0.377714	CCT3	T-complex protein 1 subunit gamma (TCP-1-gamma) (CCT-gamma) (Chaperonin containing T-complex polypeptide 1 subunit 3) (hTRiC5)
Q92733	[K].SLTEEKTMK.[S]	SLTEEKTMK	Q92733 [429-437]	2xTMT6plex [K6; K9]; 1xTMT6plex [N-Term]	242.1	261.1	267.7	276	239	269.9	262.5	343.6	272.7	246.8	0.982456	-0.0255351	0.716047	0.145059	1.09925	0.136513	0.466591	0.331064	PRCC	Proline-rich protein PRCC (Papillary renal cell carcinoma translocation-associated gene protein)
P49591	[R].DVTLENRLQNMEVTDA.[-]	DVTLENRLQNMEVTDA	P49591 [499-514]	1xTMT6plex [N-Term]	91.5	89.8	84.3	95.7	92.5	81.7	89.4	105.3	91.2	85.3	0.972783	-0.0398094	0.570882	0.243454	1.03995	0.0565119	0.616432	0.210115	SARS1	Serine--tRNA ligase, cytoplasmic (EC 6.1.1.11) (Seryl-tRNA synthetase) (SerRS) (Seryl-tRNA(Ser/Sec) synthetase)
Q92520	[K].AIQDGTIVLMGTYDDGATKLNDEARR.[L]	AIQDGTIVLMGTYDDGATKLNDEARR	Q92520 [138-163]	1xTMT6plex [K19]; 1xTMT6plex [N-Term]	28.3	19	28.2	25.3	28.8	26.9	29.8	22.3	29	36.3	1.13095	0.177538	0.23403	0.630728	1.15873	0.212545	0.445048	0.351593	FAM3C	Protein FAM3C (Interleukin-like EMT inducer)
P23246	[R].QREMEEQMRR.[Q]	QREMEEQMRR	P23246-1 [582-591]	1xTMT6plex [N-Term]	52.8	46.5	49.5	51.7	42.5	58.6	47.8	53.9	50.2	50.6	0.990191	-0.014221	0.928537	0.0322006	1.02876	0.0409085	0.463762	0.333704	SFPQ	Splicing factor, proline- and glutamine-rich (100 kDa DNA-pairing protein) (hPOMp100) (DNA-binding p52/p100 complex, 100 kDa subunit) (Polypyrimidine tract-binding protein-associated-splicing factor) (PSF) (PTB-associated-splicing factor)
Q9UHB9	[R].NENMAK.[G]	NENMAK	Q9UHB9 [395-400]	1xTMT6plex [K6]; 1xTMT6plex [N-Term]	95.6	141.9	124.4	107	111.4	111.8	106.7	93	83.8	104.5	0.938082	-0.092214	0.52821	0.277194	0.799886	-0.322133	0.107613	0.968135	SRP68	Signal recognition particle subunit SRP68 (SRP68) (Signal recognition particle 68 kDa protein)
P26368	[K].AMQGLTGRK.[F]	AMQGLTGRK	P26368 [445-453]	1xTMT6plex [K9]; 1xTMT6plex [N-Term]	958.8	978.7	980	1007.5	969.2	1012.2	978.4	999.3	923.9	874.7	1.00545	0.00784454	0.76112	0.118547	0.950454	-0.0733108	0.310164	0.508408	U2AF2	Splicing factor U2AF 65 kDa subunit (U2 auxiliary factor 65 kDa subunit) (hU2AF(65)) (hU2AF65) (U2 snRNP auxiliary factor large subunit)
Q00839	[K].KQMADTGK.[L]	KQMADTGK	Q00839-2 [525-532]; Q00839 [544-551]	2xTMT6plex [K1; K8]; 1xTMT6plex [N-Term]	146	167.1	158.1	173.9	165.6	158	165.6	176	170.5	168	1.01111	0.0159391	0.797886	0.0980594	1.0634	0.0886858	0.192312	0.715994	HNRNPU	Heterogeneous nuclear ribonucleoprotein U (hnRNP U) (GRIP120) (Nuclear p120 ribonucleoprotein) (Scaffold-attachment factor A) (SAF-A) (p120) (pp120)
O95202	[-].MASILLRSCRGR.[A]	MASILLRSCRGR	O95202-1 [1-12]	1xTMT6plex [N-Term]	175	203.1	209.8	191.3	173.5	163.2	161.2	164.8	154.1	145.7	0.851985	-0.2311	0.0249524	1.60289	0.795003	-0.330967	0.00840961	2.07522	LETM1	Mitochondrial proton/calcium exchanger protein (Electroneutral mitochondrial K(+)/H(+)exchanger) (KHE) (Leucine zipper-EF-hand-containing transmembrane protein 1)
Q9NTJ3	[K].MTEIQTPENTPR.[L]	MTEIQTPENTPR	Q9NTJ3-1 [681-692]	1xTMT6plex [N-Term]	53.3	59	59.1	67.4	56.7	64.3	57.7	72	57.8	66.1	0.997767	-0.0032257	0.973058	0.0118615	1.0938	0.129352	0.330979	0.480199	SMC4	Structural maintenance of chromosomes protein 4 (SMC protein 4) (SMC-4) (Chromosome-associated polypeptide C) (hCAP-C) (XCAP-C homolog)
Q8N573	[K].KMTGSNTEEIDSR.[I]	KMTGSNTEEIDSR	Q8N573-1 [303-315]	1xTMT6plex [K1]; 1xTMT6plex [N-Term]	78	73.3	72	67.9	72.1	66.6	66.2	87	79.5	100	0.938187	-0.0920529	0.172167	0.764051	1.22024	0.287163	0.102746	0.988235	OXR1	Oxidation resistance protein 1
Q8TAQ2	[R].TDMYTKK.[N]	TDMYTKK	Q8TAQ2 [579-585]	2xTMT6plex [K6; K7]; 1xTMT6plex [N-Term]	485.8	624.2	544	635.4	512.7	554.5	554.8	590.1	528.6	440.3	0.944643	-0.0821582	0.452471	0.344409	0.907953	-0.139311	0.396968	0.401244	SMARCC2	SWI/SNF complex subunit SMARCC2 (BRG1-associated factor 170) (BAF170) (SWI/SNF complex 170 kDa subunit) (SWI/SNF-related matrix-associated actin-dependent regulator of chromatin subfamily C member 2)
Q14653	[R].ALVEMAR.[V]	ALVEMAR	Q14653 [374-380]	1xTMT6plex [N-Term]	215.1	217.7	231	213.2	219.8	212	214.3	216.1	207.2	213.8	0.982288	-0.0257819	0.444389	0.352236	0.968605	-0.0460195	0.215335	0.666886	IRF3	Interferon regulatory factor 3 (IRF-3)
Q8WYA6	[R].TIFPLFMK.[S]	TIFPLFMK	Q8WYA6 [381-388]	1xTMT6plex [K8]; 1xTMT6plex [N-Term]	23.7	31.4	27	32	23.7	23.6	25.9	20.8	26.1	25.5	0.85539	-0.225346	0.123674	0.907723	0.846041	-0.2412	0.149098	0.826528	CTNNBL1	Beta-catenin-like protein 1 (Nuclear-associated protein) (NAP) (Testis development protein NYD-SP19)
P09467	[R].FVMEEGR.[K]	FVMEEGR	P09467 [17-23]	1xTMT6plex [N-Term]	186.2	172.5	196	168.4	189.4	175.7	170.3	192.9	184.7	197.6	0.987231	-0.0185405	0.79731	0.0983728	1.06062	0.084906	0.202211	0.694195	FBP1	Fructose-1,6-bisphosphatase 1 (FBPase 1) (EC 3.1.3.11) (D-fructose-1,6-bisphosphate 1-phosphohydrolase 1) (Liver FBPase)
P36776	[R].ESVLQMMQAGQR.[V]	ESVLQMMQAGQR	P36776 [312-323]	1xTMT6plex [N-Term]	25.2	29.7	34.7	27.1	31.8	35	39.4	37.4	31	31.2	1.21337	0.279017	0.0981213	1.00824	1.13796	0.186451	0.232316	0.63392	LONP1	Lon protease homolog, mitochondrial (EC 3.4.21.53) (LONHs) (Lon protease-like protein) (LONP) (Mitochondrial ATP-dependent protease Lon) (Serine protease 15)
Q9NY27	[R].EMIPERK.[N]	EMIPERK	Q9NY27 [317-323]	1xTMT6plex [K7]; 1xTMT6plex [N-Term]	343.1	406.4	391.9	436.5	397.6	397.9	401.1	416	401.8	334.2	1.01113	0.0159727	0.836306	0.0776348	0.973446	-0.0388276	0.758506	0.120041	PPP4R2	Serine/threonine-protein phosphatase 4 regulatory subunit 2
P11216	[R].TVMIGGK.[A]	TVMIGGK	P11216 [603-609]; P11217 [603-609]	1xTMT6plex [K7]; 1xTMT6plex [N-Term]	703.8	1005.1	799.2	989	785.1	817.4	806.2	720.9	865.3	620.1	0.918361	-0.122867	0.404936	0.392614	0.841192	-0.249493	0.23458	0.629709	PYGB	Glycogen phosphorylase, brain form (EC 2.4.1.1)
Q9H3U1	[K].LGSAGGTDFSMK.[Q]	LGSAGGTDFSMK	Q9H3U1 [505-516]	1xTMT6plex [K12]; 1xTMT6plex [N-Term]	115.8	99.3	104.5	103.4	117.3	110.9	106.3	95.7	110.9	124.6	1.05437	0.076386	0.281485	0.550544	1.04397	0.0620825	0.646601	0.189364	UNC45A	Protein unc-45 homolog A (Unc-45A) (GCUNC-45) (Smooth muscle cell-associated protein 1) (SMAP-1)
Q9Y3C4	[K].NLPEIMNITEVK.[K]	NLPEIMNITEVK	Q9Y3C4 [135-146]	1xTMT6plex [K12]; 1xTMT6plex [N-Term]	35.3	39	38.1	42	42.5	42.4	40.2	36.3	40.5	46.5	1.08031	0.111447	0.112521	0.948765	1.06477	0.0905375	0.501902	0.299381	TPRKB	EKC/KEOPS complex subunit TPRKB (PRPK-binding protein) (TP53RK-binding protein)
P23396	[K].IMLPWDPTGK.[I]	IMLPWDPTGK	P23396-1 [188-197]	1xTMT6plex [K10]; 1xTMT6plex [N-Term]	11.7	21.5	12.4	18.6	14.6	13.6	12.4	14.2	17	13.6	0.843198	-0.246056	0.375189	0.42575	0.930426	-0.104037	0.690367	0.16092	RPS3	Small ribosomal subunit protein uS3 (40S ribosomal protein S3) (EC 4.2.99.18)
Q01082	[R].FFSMVR.[DL]	FFSMVR	Q01082-1 [1916-1921]	1xTMT6plex [N-Term]	61.9	74	67.6	75.6	59.1	67.3	71.3	58.1	71.5	60.4	0.944464	-0.0824318	0.457685	0.339434	0.907679	-0.139745	0.281691	0.550227	SPTBN1	Spectrin beta chain, non-erythrocytic 1 (Beta-II spectrin) (Fodrin beta chain) (Spectrin, non-erythroid beta chain 1)
P06753	[R].LMDQNLK.[C]	LMDQNLK	P06753-2 [163-169]	1xTMT6plex [K7]; 1xTMT6plex [N-Term]	130.3	186.5	171.8	194.1	152.6	163.8	165.5	189	171.5	117.6	0.941165	-0.0874805	0.539874	0.267708	0.933743	-0.0989018	0.685402	0.164055	TPM3	Tropomyosin alpha-3 chain (Gamma-tropomyosin) (Tropomyosin-3) (Tropomyosin-5) (hTM5)
P62314	[K].AVKMTLK.[N]	AVKMTLK	P62314 [42-48]	2xTMT6plex [K3; K7]; 1xTMT6plex [N-Term]	282	310.2	282.7	288.3	245.6	265.3	273.9	328.9	274.4	255.2	0.899587	-0.152665	0.0496109	1.30442	0.984067	-0.0231716	0.856664	0.0671892	SNRPD1	Small nuclear ribonucleoprotein Sm D1 (Sm-D1) (Sm-D autoantigen) (snRNP core protein D1)
P07900	[K].IMKDILEK.[K]	IMKDILEK	P07900 [574-581]	2xTMT6plex [K3; K8]; 1xTMT6plex [N-Term]	588.8	825.9	641.2	846.1	666.2	640.4	689.6	534.8	680.7	500.6	0.917161	-0.124754	0.426575	0.370004	0.788468	-0.342876	0.131481	0.881137	HSP90AA1	Heat shock protein HSP 90-alpha (EC 3.6.4.10) (Heat shock 86 kDa) (HSP 86) (HSP86) (Heat shock protein family C member 1) (Lipopolysaccharide-associated protein 2) (LAP-2) (LPS-associated protein 2) (Renal carcinoma antigen NY-REN-38)
P38646	[K].LFEMAYK.[K]	LFEMAYK	P38646 [647-653]	1xTMT6plex [K7]; 1xTMT6plex [N-Term]	189.3	224.5	200.8	216.7	176	203.1	194.6	212.3	211.9	191.4	0.920165	-0.120035	0.20282	0.692889	0.987369	-0.0183385	0.812426	0.090216	HSPA9	Stress-70 protein, mitochondrial (75 kDa glucose-regulated protein) (GRP-75) (Heat shock 70 kDa protein 9) (Heat shock protein family A member 9) (Mortalin) (MOT) (Peptide-binding protein 74) (PBP74)
Q09666	[K].FSMPGFKGEGR.[E]	FSMPGFKGEGR	Q09666-1 [1262-1272]	1xTMT6plex [K7]; 1xTMT6plex [N-Term]	264.8	360.6	300.8	356.8	274.1	320.8	309.2	310.3	314.2	247.4	0.939569	-0.0899294	0.507884	0.294236	0.906105	-0.142249	0.386121	0.413277	AHNAK	Neuroblast differentiation-associated protein AHNAK (Desmoyokin)
P41250	[K].MEDTLKRR.[F]	MEDTLKRR	P41250 [124-131]	1xTMT6plex [K6]; 1xTMT6plex [N-Term]	145.4	172.2	153.2	181	154.9	150.7	170.7	161.3	138.9	127.7	0.974328	-0.0375213	0.700052	0.15487	0.87532	-0.192118	0.183675	0.735949	GARS1	Glycine--tRNA ligase (EC 6.1.1.14) (Diadenosine tetraphosphate synthetase) (Ap4A synthetase) (EC 2.7.7.-) (Glycyl-tRNA synthetase) (GlyRS) (Glycyl-tRNA synthetase 1)
O60841	[R].GLLLPPPMKELR.[V]	GLLLPPPMKELR	O60841 [903-914]	1xTMT6plex [K9]; 1xTMT6plex [N-Term]	53.3	48.7	56.5	59.5	46.5	59.7	57.6	58.2	51.6	62.8	1.00183	0.00264472	0.98427	0.00688589	1.05566	0.0781418	0.490558	0.30931	EIF5B	Eukaryotic translation initiation factor 5B (eIF-5B) (EC 3.6.5.3) (Translation initiation factor IF-2)
P12956	[K].GTLGKFTVPMLK.[E]	GTLGKFTVPMLK	P12956 [571-582]	2xTMT6plex [K5; K12]; 1xTMT6plex [N-Term]	76.9	89.3	79.9	92.7	75.2	82.4	89.2	96.8	87.4	97.4	0.971271	-0.042054	0.678903	0.168192	1.10823	0.148251	0.123839	0.907144	XRCC6	X-ray repair cross-complementing protein 6 (EC 3.6.4.-) (EC 4.2.99.-) (5'-deoxyribose-5-phosphate lyase Ku70) (5'-dRP lyase Ku70) (70 kDa subunit of Ku antigen) (ATP-dependent DNA helicase 2 subunit 1) (ATP-dependent DNA helicase II 70 kDa subunit) (CTC box-binding factor 75 kDa subunit) (CTC75) (CTCBF) (DNA repair protein XRCC6) (Lupus Ku autoantigen protein p70) (Ku70) (Thyroid-lupus autoantigen) (TLAA) (X-ray repair complementing defective repair in Chinese hamster cells 6)
O75400	[KR].MTSTTR.[Y]	MTSTTR	O75400 [477-482]	1xTMT6plex [N-Term]	82.9	99.9	95.6	121.1	96.6	94.8	78.4	89.3	106.3	86.7	0.900459	-0.151268	0.358705	0.445263	0.942178	-0.0859289	0.590223	0.228984	PRPF40A	Pre-mRNA-processing factor 40 homolog A (Fas ligand-associated factor 1) (Formin-binding protein 11) (Formin-binding protein 3) (Huntingtin yeast partner A) (Huntingtin-interacting protein 10) (HIP-10) (Huntingtin-interacting protein A) (Renal carcinoma antigen NY-REN-6)
O43293	[K].QVASEMR.[F]	QVASEMR	O43293-1 [426-432]	1xTMT6plex [N-Term]	72	87.5	88.8	96.8	91.1	86.1	82.3	88.6	84	78.3	1.00261	0.00375756	0.970688	0.0129205	0.969381	-0.0448645	0.678743	0.168295	DAPK3	Death-associated protein kinase 3 (DAP kinase 3) (EC 2.7.11.1) (DAP-like kinase) (Dlk) (MYPT1 kinase) (Zipper-interacting protein kinase) (ZIP-kinase)
Q969S3	[K].AQPSMSPK.[K]	AQPSMSPK	Q969S3 [138-145]	1xTMT6plex [K8]; 1xTMT6plex [N-Term]	95.6	89.6	99.1	94.5	110	100.8	98.3	116.6	107.5	101.4	1.088	0.121675	0.126772	0.896976	1.14572	0.196259	0.0704516	1.15211	ZNF622	Cytoplasmic 60S subunit biogenesis factor ZNF622 (Zinc finger protein 622) (Zinc finger-like protein 9)
P52272	[R].MGPGIDR.[L]	MGPGIDR	P52272 [404-410]	1xTMT6plex [N-Term]	440.2	542.4	484.5	549.8	495.8	483.4	503.8	549.3	505.7	419.1	0.980382	-0.0285835	0.73186	0.135572	0.974499	-0.0372677	0.795438	0.0993939	HNRNPM	Heterogeneous nuclear ribonucleoprotein M (hnRNP M)
P63165	[K].MTTHLK.[K]	MTTHLK	P63165-1 [40-45]	1xTMT6plex [K6]; 1xTMT6plex [N-Term]	302.5	379.1	345.3	407	310.2	330.7	362.7	382.8	304.6	234.5	0.933212	-0.0997225	0.420403	0.376334	0.857242	-0.222225	0.365614	0.436977	SUMO1	Small ubiquitin-related modifier 1 (SUMO-1) (GAP-modifying protein 1) (GMP1) (SMT3 homolog 3) (Sentrin) (Ubiquitin-homology domain protein PIC1) (Ubiquitin-like protein SMT3C) (Smt3C) (Ubiquitin-like protein UBL1)
O60921	[R].ISNMIAK.[L]	ISNMIAK	O60921 [19-25]	1xTMT6plex [K7]; 1xTMT6plex [N-Term]	188.7	169	186.5	156.2	203	177.3	162.4	196.8	195.4	205	1.03312	0.0470133	0.704677	0.15201	1.13687	0.185073	0.0460429	1.33684	HUS1	Checkpoint protein HUS1 (hHUS1)
Q09666	[K].MKGDVDVSLPK.[V]	MKGDVDVSLPK	Q09666-1 [4143-4153]	2xTMT6plex [K2; K11]; 1xTMT6plex [N-Term]	59	68	49.7	63.3	59.2	73.4	63	60.2	58.9	59.6	1.08667	0.119909	0.411355	0.385783	0.992778	-0.0104573	0.918681	0.0368353	AHNAK	Neuroblast differentiation-associated protein AHNAK (Desmoyokin)
Q8IXH7	[K].SNFIMVN.[-]	SNFIMVN	Q8IXH7 [584-590]	1xTMT6plex [N-Term]	31.3	38.6	40.5	39.3	37.2	35.9	33.8	43.5	39	36.4	0.952126	-0.0707749	0.478143	0.320442	1.05901	0.082712	0.487224	0.312272	NELFCD	Negative elongation factor C/D (NELF-C/D) (TH1-like protein)
Q9BZE4	[R].METEESR.[K]	METEESR	Q9BZE4 [388-394]	1xTMT6plex [N-Term]	65.7	51.5	56.3	49.5	33.6	32.4	33.5	30.6	27.9	22.4	0.594918	-0.749238	0.00784177	2.10559	0.483707	-1.04779	0.00134185	2.8723	GTPBP4	GTP-binding protein 4 (Chronic renal failure gene protein) (GTP-binding protein NGB) (Nucleolar GTP-binding protein 1)
Q9H2D6	[R].LAMAALQEK.[E]	LAMAALQEK	Q9H2D6 [2348-2356]	1xTMT6plex [K9]; 1xTMT6plex [N-Term]	13	20.9	19.5	22.7	17.3	18.7	20	19	16.5	26.8	0.981165	-0.0274321	0.88172	0.0546691	1.09155	0.126373	0.668241	0.175067	TRIOBP	TRIO and F-actin-binding protein (Protein Tara) (TRF1-associated protein of 68 kDa) (Trio-associated repeat on actin)
P16144	[K].QDHTIVDTVLMAPR.[S]	QDHTIVDTVLMAPR	P16144-1 [879-892]	1xTMT6plex [N-Term]	71.5	64.2	69.5	63.5	65.6	73.8	73.1	74.1	69.7	86.3	1.05446	0.076504	0.326768	0.48576	1.14179	0.191302	0.185128	0.732528	ITGB4	Integrin beta-4 (GP150) (CD antigen CD104)
Q7Z5J4	[K].YDENLMKK.[T]	YDENLMKK	Q7Z5J4 [141-148]	2xTMT6plex [K7; K8]; 1xTMT6plex [N-Term]	238.3	260.9	285.9	291.2	261.1	274.8	292.5	321	266.4	263.8	1.02623	0.0373567	0.662348	0.178913	1.05448	0.0765273	0.550002	0.259636	RAI1	Retinoic acid-induced protein 1
Q9ULV4	[R].GMGYMPKR.[G]	GMGYMPKR	Q9ULV4 [316-323]; P31146 [318-325]	1xTMT6plex [K7]; 1xTMT6plex [N-Term]	174.3	226.1	190.1	242.1	176.4	179.2	194.6	234.1	206.5	163.5	0.881095	-0.18263	0.216393	0.664756	0.967411	-0.0477987	0.80561	0.0938753	CORO1C	Coronin-1C (Coronin-3) (hCRNN4)
Q9Y265	[K].KTEVLMENFR.[R]	KTEVLMENFR	Q9Y265 [108-117]	1xTMT6plex [K1]; 1xTMT6plex [N-Term]	230.3	207.5	227.3	198.3	248.7	208.5	222.9	201.2	213.8	240.8	1.05027	0.0707553	0.487622	0.311916	1.01274	0.0182643	0.85476	0.0681557	RUVBL1	RuvB-like 1 (EC 3.6.4.12) (49 kDa TATA box-binding protein-interacting protein) (49 kDa TBP-interacting protein) (54 kDa erythrocyte cytosolic protein) (ECP-54) (INO80 complex subunit H) (Nuclear matrix protein 238) (NMP 238) (Pontin 52) (TIP49a) (TIP60-associated protein 54-alpha) (TAP54-alpha)
O75083	[R].YTSLMLR.[D]	YTSLMLR	O75083 [390-396]	1xTMT6plex [N-Term]	465.4	664	585.5	718.9	535.4	570.5	549	561.8	592.7	431.1	0.906621	-0.141429	0.380087	0.420117	0.868655	-0.203144	0.329916	0.481596	WDR1	WD repeat-containing protein 1 (Actin-interacting protein 1) (AIP1) (NORI-1)
P61758	[K].KKESTNSMETR.[F]	KKESTNSMETR	P61758 [94-104]	2xTMT6plex [K1; K2]; 1xTMT6plex [N-Term]	56.8	72	79.1	79.3	68	70.3	74.5	79	68.7	60.7	0.987929	-0.0175201	0.885266	0.0529265	0.967502	-0.047663	0.768164	0.114546	VBP1	Prefoldin subunit 3 (HIBBJ46) (von Hippel-Lindau-binding protein 1) (VBP-1) (VHL-binding protein 1)
O43148	[R].YEDMKNRR.[D]	YEDMKNRR	O43148-1 [240-247]	1xTMT6plex [K5]; 1xTMT6plex [N-Term]	129.6	154.5	145	157.6	126.1	141	139.4	144.7	149.6	121.9	0.923811	-0.11433	0.215049	0.667462	0.945855	-0.0803085	0.495684	0.304795	RNMT	mRNA cap guanine-N7 methyltransferase (EC 2.1.1.56) (RG7MT1) (mRNA (guanine-N(7))-methyltransferase) (mRNA cap methyltransferase) (hCMT1) (hMet) (hcm1p)
Q9BYD6	[K].MLELFK.[N]	MLELFK	Q9BYD6 [233-238]	1xTMT6plex [K6]; 1xTMT6plex [N-Term]	59.9	75.8	67.3	66.1	62.3	65.2	73.8	65.7	58.8	58.8	0.997399	-0.00375772	0.972168	0.0122585	0.908213	-0.138898	0.184383	0.734279	MRPL1	Large ribosomal subunit protein uL1m (39S ribosomal protein L1, mitochondrial) (L1mt) (MRP-L1)
Q9Y6Y8	[R].TMNISPEQPQH.[-]	TMNISPEQPQH	Q9Y6Y8 [990-1000]	1xTMT6plex [N-Term]	63.3	66.5	71.5	64.7	69.5	64.9	61.8	60.8	73.5	62.5	0.983459	-0.0240637	0.719584	0.142919	0.986466	-0.0196585	0.850637	0.0702556	SEC23IP	SEC23-interacting protein (p125)
Q96CT7	[R].SPDNPMNQR.[A]	SPDNPMNQR	Q96CT7 [207-215]	1xTMT6plex [N-Term]	40.4	39.2	39.9	40.2	43.2	38.6	38.6	44.8	42	42.2	1.00522	0.00750858	0.905118	0.043295	1.07702	0.107044	0.0661533	1.17945	CCDC124	Coiled-coil domain-containing protein 124
P39748	[R].QGGDVLQNEEGETTSHLMGMFYR.[T]	QGGDVLQNEEGETTSHLMGMFYR	P39748 [48-70]	1xTMT6plex [N-Term]	30.9	24.7	30.6	30.7	25.5	26.2	28.4	35.8	29.8	34.4	0.913601	-0.130363	0.212574	0.67249	1.14058	0.189763	0.15081	0.821571	FEN1	Flap endonuclease 1 (FEN-1) (EC 3.1.-.-) (DNase IV) (Flap structure-specific endonuclease 1) (Maturation factor 1) (MF1) (hFEN-1)
O14974	[K].SPLIESTANMDNNQSQK.[T]	SPLIESTANMDNNQSQK	O14974 [299-315]	1xTMT6plex [K17]; 1xTMT6plex [N-Term]	72.3	67.5	65.8	65.5	93.2	78.6	81.3	108	79.3	124.1	1.24481	0.31592	0.0527527	1.27776	1.53154	0.614981	0.108696	0.963785	PPP1R12A	Protein phosphatase 1 regulatory subunit 12A (Myosin phosphatase-targeting subunit 1) (Myosin phosphatase target subunit 1) (Protein phosphatase myosin-binding subunit)
P35250	[K].MFAQQK.[V]	MFAQQK	P35250-1 [122-127]	1xTMT6plex [K6]; 1xTMT6plex [N-Term]	266.4	301.9	293.4	329.8	282.5	282.4	287.5	273.6	282.2	248.1	0.953868	-0.068139	0.371088	0.430523	0.899594	-0.152653	0.131439	0.881276	RFC2	Replication factor C subunit 2 (Activator 1 40 kDa subunit) (A1 40 kDa subunit) (Activator 1 subunit 2) (Replication factor C 40 kDa subunit) (RF-C 40 kDa subunit) (RFC40)
Q9Y6W5	[K].MGQEFVESKEK.[L]	MGQEFVESKEK	Q9Y6W5 [208-218]	2xTMT6plex [K9; K11]; 1xTMT6plex [N-Term]	144.1	158.1	157.1	160.6	152.1	168.7	159.6	177.1	156.2	175.9	1.03328	0.0472381	0.441327	0.35524	1.09523	0.131234	0.146588	0.833903	WASF2	Actin-binding protein WASF2 (Protein WAVE-2) (Verprolin homology domain-containing protein 2) (Wiskott-Aldrich syndrome protein family member 2) (WASP family protein member 2)
Q9H0D6	[K].IMDYIR.[R]	IMDYIR	Q9H0D6-1 [208-213]	1xTMT6plex [N-Term]	170.8	248.8	196.4	230.9	183.9	200.6	206.7	182.5	205	154.9	0.930767	-0.103508	0.47915	0.319528	0.853938	-0.227797	0.230848	0.636675	XRN2	5'-3' exoribonuclease 2 (EC 3.1.13.-) (DHM1-like protein) (DHP protein)
Q00613	[R].QLNMYGFR.[K]	QLNMYGFR	Q00613 [72-79]	1xTMT6plex [N-Term]	149.7	147.7	157.8	147.1	149.5	145.8	150	152.5	157.4	151.5	0.985777	-0.0206671	0.483737	0.31539	1.02142	0.0305732	0.342193	0.465729	HSF1	Heat shock factor protein 1 (HSF 1) (Heat shock transcription factor 1) (HSTF 1)
P23588	[R].DMDRYGGR.[D]	DMDRYGGR	P23588 [248-255]	1xTMT6plex [N-Term]	58.1	64.9	54.4	67	70.9	71.2	65.6	54.4	60	49.6	1.13312	0.180294	0.0681478	1.16655	0.894708	-0.160511	0.189028	0.723473	EIF4B	Eukaryotic translation initiation factor 4B (eIF-4B)
Q7Z6Z7	[K].ITPAMAAR.[I]	ITPAMAAR	Q7Z6Z7 [1038-1045]	1xTMT6plex [N-Term]	245.7	276.6	285.3	297	259	261.8	265.4	254.3	279.9	248.1	0.949001	-0.0755183	0.290834	0.536355	0.944294	-0.0826927	0.342677	0.465115	HUWE1	E3 ubiquitin-protein ligase HUWE1 (EC 2.3.2.26) (ARF-binding protein 1) (ARF-BP1) (HECT, UBA and WWE domain-containing protein 1) (HECT-type E3 ubiquitin transferase HUWE1) (Homologous to E6AP carboxyl terminus homologous protein 9) (HectH9) (Large structure of UREB1) (LASU1) (Mcl-1 ubiquitin ligase E3) (Mule) (Upstream regulatory element-binding protein 1) (URE-B1) (URE-binding protein 1)
P55265	[K].KVAKQDAAMK.[A]	KVAKQDAAMK	P55265-1 [555-564]	3xTMT6plex [K1; K4; K10]; 1xTMT6plex [N-Term]	158.9	216.3	190.1	222.9	182.1	215	183.4	193	185.7	172.5	0.981984	-0.0262282	0.85229	0.0694128	0.93242	-0.100948	0.446003	0.350662	ADAR	Double-stranded RNA-specific adenosine deaminase (DRADA) (EC 3.5.4.37) (136 kDa double-stranded RNA-binding protein) (p136) (Interferon-inducible protein 4) (IFI-4) (K88DSRBP)
P27540	[K].EGQQSSMR.[M]	EGQQSSMR	P27540 [247-254]	1xTMT6plex [N-Term]	28	37.7	36.2	37.1	31.4	32.1	34.3	32.2	34.9	25.7	0.938129	-0.092141	0.428918	0.367626	0.890168	-0.167851	0.338586	0.470332	ARNT	Aryl hydrocarbon receptor nuclear translocator (ARNT protein) (Class E basic helix-loop-helix protein 2) (bHLHe2) (Dioxin receptor, nuclear translocator) (Hypoxia-inducible factor 1-beta) (HIF-1-beta) (HIF1-beta)
P31946	[K].KQQMGKEYR.[E]	KQQMGKEYR	P31946 [77-85]	2xTMT6plex [K1; K6]; 1xTMT6plex [N-Term]	217.5	308.7	262.4	323.3	274.3	284	288.7	195.2	265.1	195.1	1.01568	0.0224443	0.868721	0.0611197	0.785922	-0.347542	0.137116	0.862911	YWHAB	14-3-3 protein beta/alpha (Protein 1054) (Protein kinase C inhibitor protein 1) (KCIP-1) [Cleaved into: 14-3-3 protein beta/alpha, N-terminally processed]
P35659	[R].NSSGMAR.[K]	NSSGMAR	P35659-1 [209-215]	1xTMT6plex [N-Term]	62.5	87.1	77.6	78	62.9	70.3	64.4	81.4	71.9	63.4	0.863259	-0.212135	0.133524	0.874441	0.946702	-0.0790183	0.601683	0.220632	DEK	Protein DEK
Q9UKV3	[R].QQQEKEMK.[T]	QQQEKEMK	Q9UKV3-1 [355-362]	2xTMT6plex [K5; K8]; 1xTMT6plex [N-Term]	227.8	331.3	286.2	359.2	277	291.9	283	336.3	272.4	222.6	0.943019	-0.0846409	0.5943	0.225994	0.920216	-0.119956	0.60848	0.215754	ACIN1	Apoptotic chromatin condensation inducer in the nucleus (Acinus)
P30405	[K].EGMDVVK.[K]	EGMDVVK	P30405 [176-182]	1xTMT6plex [K7]; 1xTMT6plex [N-Term]	602.1	726.4	707.8	764.1	640.2	614.2	670.9	594	666.2	524.7	0.916679	-0.125512	0.200195	0.698547	0.849831	-0.234752	0.114888	0.939724	PPIF	Peptidyl-prolyl cis-trans isomerase F, mitochondrial (PPIase F) (EC 5.2.1.8) (Cyclophilin D) (CyP-D) (CypD) (Cyclophilin F) (Mitochondrial cyclophilin) (CyP-M) (Rotamase F)
Q92688	[R].IFGGLDMLAEK.[L]	IFGGLDMLAEK	Q92688 [76-86]	1xTMT6plex [K11]; 1xTMT6plex [N-Term]	38.7	30.2	31.5	28.9	30.6	37.6	33.1	21.9	31.6	22.4	1.0446	0.0629494	0.651334	0.186197	0.782676	-0.353513	0.144932	0.838835	ANP32B	Acidic leucine-rich nuclear phosphoprotein 32 family member B (Acidic protein rich in leucines) (Putative HLA-DR-associated protein I-2) (PHAPI2) (Silver-stainable protein SSP29)
Q6YHK3	[K].ALSFMR.[Q]	ALSFMR	Q6YHK3-1 [953-958]	1xTMT6plex [N-Term]	168.6	216.4	185.5	227.7	169.1	191.2	189.5	195.6	193.4	149.5	0.9184	-0.122806	0.344601	0.462683	0.899524	-0.152766	0.37217	0.429258	CD109	CD109 antigen (150 kDa TGF-beta-1-binding protein) (C3 and PZP-like alpha-2-macroglobulin domain-containing protein 7) (Platelet-specific Gov antigen) (p180) (r150) (CD antigen CD109)
Q9H8H2	[R].LHGGMEQEER.[T]	LHGGMEQEER	Q9H8H2 [558-567]	1xTMT6plex [N-Term]	62	56.4	61.1	69.9	59.7	67.4	61.2	58.2	66.2	66.5	1.00668	0.00960903	0.913795	0.0391513	1.02058	0.0293931	0.755976	0.121492	DDX31	ATP-dependent DNA helicase DDX31 (EC 5.6.2.-) (DEAD box protein 31) (Helicain) (Probable ATP-dependent RNA helicase DDX31) (EC 3.6.4.13)
P26583	[K].EKSKFEDMAK.[S]	EKSKFEDMAK	P26583 [56-65]	3xTMT6plex [K2; K4; K10]; 1xTMT6plex [N-Term]	875.4	1237.6	994.3	1272	951.5	1100.5	1064.5	1102.8	1075.2	797.5	0.948858	-0.0757361	0.623479	0.205178	0.905929	-0.142531	0.486596	0.312831	HMGB2	High mobility group protein B2 (High mobility group protein 2) (HMG-2)
Q99614	[R].LKEEMLGK.[L]	LKEEMLGK	Q99614 [243-250]	2xTMT6plex [K2; K8]; 1xTMT6plex [N-Term]	166.3	163.6	146.6	171.1	163.4	151.2	165.5	154.8	146.2	159.6	0.98847	-0.0167306	0.798958	0.0974761	0.948322	-0.0765511	0.262315	0.581177	TTC1	Tetratricopeptide repeat protein 1 (TPR repeat protein 1)
Q14683	[K].KSEVNDKNHEMEEIR.[K]	KSEVNDKNHEMEEIR	Q14683 [881-895]	2xTMT6plex [K1; K7]; 1xTMT6plex [N-Term]	122.2	112.7	123.7	115.7	113.3	116.8	129	119.9	108.7	127.2	1.00949	0.0136233	0.848385	0.0714069	1.00021	0.000304141	0.996932	0.00133426	SMC1A	Structural maintenance of chromosomes protein 1A (SMC protein 1A) (SMC-1-alpha) (SMC-1A) (Sb1.8)
Q9NR09	[R].SLMYSEANRR.[E]	SLMYSEANRR	Q9NR09 [281-290]	1xTMT6plex [N-Term]	159.9	162.1	166.1	173.8	141.9	173.8	142.6	164.6	153	148.5	0.923201	-0.115283	0.350569	0.455226	0.938913	-0.0909363	0.158881	0.798928	BIRC6	Baculoviral IAP repeat-containing protein 6 (EC 2.3.2.27) (BIR repeat-containing ubiquitin-conjugating enzyme) (BRUCE) (RING-type E3 ubiquitin transferase BIRC6) (Ubiquitin-conjugating BIR domain enzyme apollon) (APOLLON)
Q08211	[K].MTPSYEIR.[A]	MTPSYEIR	Q08211 [17-24]	1xTMT6plex [N-Term]	363.9	432.3	422.5	469	386.7	394.3	420.6	463.4	413.2	343.9	0.9493	-0.0750643	0.422546	0.374126	0.964231	-0.0525487	0.733326	0.134703	DHX9	ATP-dependent RNA helicase A (EC 3.6.4.13) (DEAH box protein 9) (DExH-box helicase 9) (Leukophysin) (LKP) (Nuclear DNA helicase II) (NDH II) (RNA helicase A)
Q8NEB9	[R].TSSTLSEDQMSR.[L]	TSSTLSEDQMSR	Q8NEB9 [163-174]	1xTMT6plex [N-Term]	27.6	25.8	34.3	34.5	38.3	36.6	37.1	30.9	39.5	43	1.22204	0.289292	0.0539787	1.26778	1.23732	0.307214	0.172384	0.763503	PIK3C3	Phosphatidylinositol 3-kinase catalytic subunit type 3 (PI3-kinase type 3) (PI3K type 3) (PtdIns-3-kinase type 3) (EC 2.7.1.137) (Phosphatidylinositol 3-kinase p100 subunit) (Phosphoinositide-3-kinase class 3) (hVps34)
P14618	[K].SGMNVAR.[L]	SGMNVAR	P14618-2 [67-73]; P14618 [67-73]	1xTMT6plex [N-Term]	502.5	736.8	618.5	734	547.6	568.6	616.9	648.6	637.3	423.1	0.891581	-0.165562	0.306391	0.513724	0.879183	-0.185764	0.442635	0.353954	PKM	Pyruvate kinase PKM (EC 2.7.1.40) (Cytosolic thyroid hormone-binding protein) (CTHBP) (Opa-interacting protein 3) (OIP-3) (Pyruvate kinase 2/3) (Pyruvate kinase muscle isozyme) (Threonine-protein kinase PKM2) (EC 2.7.11.1) (Thyroid hormone-binding protein 1) (THBP1) (Tumor M2-PK) (Tyrosine-protein kinase PKM2) (EC 2.7.10.2) (p58)
Q9UQE7	[R].EMQQLSGGQK.[S]	EMQQLSGGQK	Q9UQE7 [1111-1120]	1xTMT6plex [K10]; 1xTMT6plex [N-Term]	66.9	61.7	63.1	67.8	61.3	59.4	53.7	57.8	68.1	65.7	0.896082	-0.158297	0.0752018	1.12377	0.984457	-0.0225995	0.789221	0.102801	SMC3	Structural maintenance of chromosomes protein 3 (SMC protein 3) (SMC-3) (Basement membrane-associated chondroitin proteoglycan) (Bamacan) (Chondroitin sulfate proteoglycan 6) (Chromosome-associated polypeptide) (hCAP)
P10599	[-].MVKQIESK.[T]	MVKQIESK	P10599-1 [1-8]	2xTMT6plex [K3; K8]; 1xTMT6plex [N-Term]; 1xMet-loss [N-Term]	425.3	284.9	365.7	286.7	393.2	382.3	366.1	316.7	367.6	453.6	1.11708	0.159733	0.327985	0.484146	1.11346	0.155049	0.49827	0.302535	TXN	Thioredoxin (Trx) (ATL-derived factor) (ADF) (Surface-associated sulphydryl protein) (SASP) (allergen Hom s Trx)
Q9NTZ6	[R].EAFVHVVTLEDMR.[E]	EAFVHVVTLEDMR	Q9NTZ6 [613-625]	1xTMT6plex [N-Term]	45.8	47.2	45.8	42.2	43.3	40.5	54.9	50.1	44.4	55.4	1.02173	0.0310156	0.846562	0.0723412	1.10424	0.143048	0.272454	0.564707	RBM12	RNA-binding protein 12 (RNA-binding motif protein 12) (SH3/WW domain anchor protein in the nucleus) (SWAN)
Q14160	[R].MVEPENAVTITPLRPEDDYSPR.[E]	MVEPENAVTITPLRPEDDYSPR	Q14160 [816-837]	1xTMT6plex [N-Term]	37.9	29.4	31.7	32.7	33.3	36.1	34	44.9	34.8	39.2	1.04682	0.0660183	0.47889	0.319764	1.20375	0.267531	0.133122	0.87575	SCRIB	Protein scribble homolog (Scribble) (hScrib) (Protein LAP4)
Q9UNP9	[R].IQMLLR.[S]	IQMLLR	Q9UNP9-1 [156-161]	1xTMT6plex [N-Term]	115	146.9	122	148.4	110.5	122.7	123.5	150.9	123	93.5	0.893481	-0.162491	0.206558	0.684959	0.920283	-0.11985	0.608445	0.215779	PPIE	Peptidyl-prolyl cis-trans isomerase E (PPIase E) (EC 5.2.1.8) (Cyclophilin E) (Cyclophilin-33) (Rotamase E)
Q99496	[K].NTMTTK.[E]	NTMTTK	Q99496 [60-65]; Q06587 [57-62]	1xTMT6plex [K6]; 1xTMT6plex [N-Term]	111.9	151.6	130.4	130.4	116.1	116.3	107	133.4	143.8	118.5	0.863119	-0.212368	0.111026	0.954575	1.00629	0.00905202	0.942851	0.0255568	RNF2	E3 ubiquitin-protein ligase RING2 (EC 2.3.2.27) (Huntingtin-interacting protein 2-interacting protein 3) (HIP2-interacting protein 3) (Protein DinG) (RING finger protein 1B) (RING1b) (RING finger protein 2) (RING finger protein BAP-1) (RING-type E3 ubiquitin transferase RING2)
Q9BZF9	[R].MYESEGKVK.[Q]	MYESEGKVK	Q9BZF9 [506-514]	2xTMT6plex [K7; K9]; 1xTMT6plex [N-Term]	199.9	223.2	200	242.5	194.7	222.9	241.5	239.4	221.1	195.1	1.01525	0.0218344	0.855862	0.0675961	1.00986	0.0141529	0.902811	0.0444032	UACA	Uveal autoantigen with coiled-coil domains and ankyrin repeats
Q04323	[R].LQEDEMRR.[A]	LQEDEMRR	Q04323-1 [138-145]	1xTMT6plex [N-Term]	96.6	91.1	104.7	100.8	107.1	105.5	99.3	105.3	109.8	120.1	1.05765	0.0808577	0.192345	0.715919	1.13666	0.184796	0.0683885	1.16502	UBXN1	UBX domain-containing protein 1 (SAPK substrate protein 1) (UBA/UBX 33.3 kDa protein)
Q7LBR1	[R].VQTAVTMGKVTK.[S]	VQTAVTMGKVTK	Q7LBR1 [79-90]	2xTMT6plex [K9; K12]; 1xTMT6plex [N-Term]	170.1	157.8	164	144.9	158.6	172.5	158	183.9	159.9	168.4	1.02408	0.0343266	0.616099	0.21035	1.07245	0.100904	0.261057	0.583264	CHMP1B	Charged multivesicular body protein 1b (CHMP1.5) (Chromatin-modifying protein 1b) (CHMP1b) (Vacuolar protein sorting-associated protein 46-2) (Vps46-2) (hVps46-2)
O15347	[K].SKFDEMAKADK.[V]	SKFDEMAKADK	O15347 [58-68]	3xTMT6plex [K2; K8; K11]; 1xTMT6plex [N-Term]	195.2	244	208.9	231.5	192.7	217.4	206.8	217.1	224.1	182.4	0.935122	-0.0967735	0.327974	0.484161	0.945278	-0.0811892	0.513138	0.289766	HMGB3	High mobility group protein B3 (High mobility group protein 2a) (HMG-2a) (High mobility group protein 4) (HMG-4)
P07900	[R].EMLQQSK.[I]	EMLQQSK	P07900 [401-407]; P08238 [393-399]	1xTMT6plex [K7]; 1xTMT6plex [N-Term]	797.2	1150.5	818.3	1135.6	773	831.3	896.9	639.9	893.7	576.1	0.85476	-0.226408	0.246346	0.608455	0.720969	-0.471991	0.106345	0.973281	HSP90AA1	Heat shock protein HSP 90-alpha (EC 3.6.4.10) (Heat shock 86 kDa) (HSP 86) (HSP86) (Heat shock protein family C member 1) (Lipopolysaccharide-associated protein 2) (LAP-2) (LPS-associated protein 2) (Renal carcinoma antigen NY-REN-38)
P43686	[K].VIMATNRADTLDPALLRPGRLDR.[K]	VIMATNRADTLDPALLRPGRLDR	P43686 [307-329]	1xTMT6plex [N-Term]	36.4	32.6	35.9	30.4	35.3	31.4	35.2	41.9	31.2	42.4	1.00419	0.00602971	0.943884	0.0250815	1.13821	0.186769	0.329998	0.481488	PSMC4	26S proteasome regulatory subunit 6B (26S proteasome AAA-ATPase subunit RPT3) (MB67-interacting protein) (MIP224) (Proteasome 26S subunit ATPase 4) (Tat-binding protein 7) (TBP-7)
P49915	[K].MVTEIKK.[I]	MVTEIKK	P49915 [665-671]	2xTMT6plex [K6; K7]; 1xTMT6plex [N-Term]	230.4	239.2	233.2	227.8	212.1	216.9	207.1	236.1	228.7	225.2	0.911383	-0.13387	0.00384894	2.41466	0.988609	-0.0165273	0.546854	0.262128	GMPS	GMP synthase [glutamine-hydrolyzing] (EC 6.3.5.2) (GMP synthetase) (Glutamine amidotransferase)
O15144	[K].VFMQEFKEGRR.[A]	VFMQEFKEGRR	O15144 [180-190]	1xTMT6plex [K7]; 1xTMT6plex [N-Term]	108.7	120.8	109.4	123.2	108.2	116.5	119.8	126.8	112.1	102.4	0.994013	-0.00866361	0.897737	0.0468508	0.98478	-0.0221272	0.840275	0.0755785	ARPC2	Actin-related protein 2/3 complex subunit 2 (Arp2/3 complex 34 kDa subunit) (p34-ARC)
P38646	[R].TTPSVVAFTADGERLVGMPAK.[R]	TTPSVVAFTADGERLVGMPAK	P38646 [86-106]	1xTMT6plex [K21]; 1xTMT6plex [N-Term]	39.2	30	28.1	33.3	28.2	31.3	27.7	33.4	29.5	26.6	0.89025	-0.167717	0.250151	0.601798	0.913731	-0.130158	0.409537	0.387706	HSPA9	Stress-70 protein, mitochondrial (75 kDa glucose-regulated protein) (GRP-75) (Heat shock 70 kDa protein 9) (Heat shock protein family A member 9) (Mortalin) (MOT) (Peptide-binding protein 74) (PBP74)
Q03001	[K].FMETTDPSTASSLQAK.[M]	FMETTDPSTASSLQAK	Q03001-7 [4224-4239]	1xTMT6plex [K16]; 1xTMT6plex [N-Term]	112.3	101.3	104.4	91.1	96.1	103	92.5	130.4	92.1	121.3	0.950379	-0.0734253	0.388016	0.41115	1.12051	0.164154	0.402659	0.395063	DST	Dystonin (230 kDa bullous pemphigoid antigen) (230/240 kDa bullous pemphigoid antigen) (Bullous pemphigoid antigen 1) (BPA) (Bullous pemphigoid antigen) (Dystonia musculorum protein) (Hemidesmosomal plaque protein)
P33993	[R].FIKFQEMK.[M]	FIKFQEMK	P33993-1 [229-236]	2xTMT6plex [K3; K8]; 1xTMT6plex [N-Term]	155.8	210.7	164.5	208.9	158.4	173.4	199.7	176.1	170.6	141.6	0.957787	-0.0622231	0.695513	0.157695	0.879939	-0.184525	0.272064	0.565329	MCM7	DNA replication licensing factor MCM7 (EC 3.6.4.12) (CDC47 homolog) (P1.1-MCM3)
P12270	[K].EQQASMEEK.[F]	EQQASMEEK	P12270 [266-274]	1xTMT6plex [K9]; 1xTMT6plex [N-Term]	48	50.8	53.4	61.8	40.8	57.7	51.2	47.3	47.6	51.2	0.93271	-0.100499	0.570682	0.243606	0.91028	-0.135617	0.212111	0.673436	TPR	Nucleoprotein TPR (Megator) (NPC-associated intranuclear protein) (Translocated promoter region protein)
P37802	[K].NMACVQR.[T]	NMACVQR	P37802 [121-127]	1xTMT6plex [N-Term]	133.5	140.6	156.2	141.1	121.7	137	130.5	129.3	120.1	134.7	0.908179	-0.138952	0.101227	0.994702	0.896278	-0.157982	0.0689213	1.16165	TAGLN2	Transgelin-2 (Epididymis tissue protein Li 7e) (SM22-alpha homolog)
P49588	[K].VMDDLDR.[A]	VMDDLDR	P49588 [825-831]	1xTMT6plex [N-Term]	406.4	490.4	405.7	464.8	427.6	401.1	442.3	386.4	434.1	359.7	0.958902	-0.0605454	0.494846	0.30553	0.890398	-0.167478	0.17564	0.755378	AARS1	Alanine--tRNA ligase, cytoplasmic (EC 6.1.1.7) (Alanyl-tRNA synthetase) (AlaRS) (Renal carcinoma antigen NY-REN-42)
P13010	[K].VDEEQMK.[Y]	VDEEQMK	P13010 [326-332]	1xTMT6plex [K7]; 1xTMT6plex [N-Term]	121.9	136	123.8	120.2	115.5	140.1	132.9	124.5	128.3	125.1	1.03208	0.0455522	0.655072	0.183711	1.00392	0.00564207	0.903248	0.044193	XRCC5	X-ray repair cross-complementing protein 5 (EC 3.6.4.-) (86 kDa subunit of Ku antigen) (ATP-dependent DNA helicase 2 subunit 2) (ATP-dependent DNA helicase II 80 kDa subunit) (CTC box-binding factor 85 kDa subunit) (CTC85) (CTCBF) (DNA repair protein XRCC5) (Ku80) (Ku86) (Lupus Ku autoantigen protein p86) (Nuclear factor IV) (Thyroid-lupus autoantigen) (TLAA) (X-ray repair complementing defective repair in Chinese hamster cells 5 (double-strand-break rejoining))
P19525	[R].FDLPDMKETK.[Y]	FDLPDMKETK	P19525 [247-256]	2xTMT6plex [K7; K10]; 1xTMT6plex [N-Term]	214.7	239	235.8	240.5	216.4	230.6	248.7	212.5	253.7	235.2	0.997419	-0.0037279	0.959817	0.0178117	1.00559	0.00804421	0.92851	0.0322136	EIF2AK2	Interferon-induced, double-stranded RNA-activated protein kinase (EC 2.7.11.1) (Eukaryotic translation initiation factor 2-alpha kinase 2) (eIF-2A protein kinase 2) (Interferon-inducible RNA-dependent protein kinase) (P1/eIF-2A protein kinase) (Protein kinase RNA-activated) (PKR) (Protein kinase R) (Tyrosine-protein kinase EIF2AK2) (EC 2.7.10.2) (p68 kinase)
A0A0J9YXQ4	[-].MALAMLR.[D]	MALAMLR	A0A0J9YXQ4 [1-7]	1xTMT6plex [N-Term]; 1xMet-loss [N-Term]	120.4	150	133.1	151.1	126.4	130.7	127.1	110.2	138.3	98.5	0.923669	-0.114553	0.246079	0.608925	0.834235	-0.261474	0.18391	0.735395	PNMA6E	Paraneoplastic antigen Ma6E
Q96AY3	[R].RAGAGDFMR.[Y]	RAGAGDFMR	Q96AY3 [282-290]	1xTMT6plex [N-Term]	306.3	395	333	425.3	350.1	357	358.4	369.2	370.1	297.3	0.973326	-0.039005	0.746553	0.12694	0.946926	-0.0786763	0.618522	0.208645	FKBP10	Peptidyl-prolyl cis-trans isomerase FKBP10 (PPIase FKBP10) (EC 5.2.1.8) (65 kDa FK506-binding protein) (65 kDa FKBP) (FKBP-65) (FK506-binding protein 10) (FKBP-10) (Immunophilin FKBP65) (Rotamase)
Q13541	[K].RAGGEESQFEMDI.[-]	RAGGEESQFEMDI	Q13541 [106-118]	1xTMT6plex [N-Term]	72.3	53.7	62.9	57	62.3	67	58.4	62.2	61.6	69.8	1.01776	0.0253944	0.828901	0.0814971	1.04975	0.0700447	0.557883	0.253457	EIF4EBP1	Eukaryotic translation initiation factor 4E-binding protein 1 (4E-BP1) (eIF4E-binding protein 1) (Phosphorylated heat- and acid-stable protein regulated by insulin 1) (PHAS-I)
P61254	[R].RKIMSSPLSK.[E]	RKIMSSPLSK	P61254 [27-36]	2xTMT6plex [K2; K10]; 1xTMT6plex [N-Term]	136.7	148.7	140	148.8	136	131.7	143.7	176.4	141.9	127.9	0.9553	-0.065974	0.233893	0.630982	1.03611	0.0511747	0.756114	0.121413	RPL26	Large ribosomal subunit protein uL24 (60S ribosomal protein L26)
Q9UPT5	[K].NMVSILSSFESR.[L]	NMVSILSSFESR	Q9UPT5 [41-52]	1xTMT6plex [N-Term]	23.5	32.8	25.6	29.5	27.7	27.3	25.8	30.6	28.3	30.4	0.967086	-0.0482845	0.694401	0.15839	1.06882	0.0960203	0.434887	0.361623	EXOC7	Exocyst complex component 7 (Exocyst complex component Exo70)
Q7KZ85	[K].MQNAAK.[A]	MQNAAK	Q7KZ85 [478-483]	1xTMT6plex [K6]; 1xTMT6plex [N-Term]	134.9	183.8	149	159.3	131.6	142.4	173.8	141.1	145.3	120.3	0.952259	-0.0705734	0.668986	0.174583	0.864859	-0.209463	0.161507	0.791808	SUPT6H	Transcription elongation factor SPT6 (hSPT6) (Histone chaperone suppressor of Ty6) (Tat-cotransactivator 2 protein) (Tat-CT2 protein)
Q96KB5	[K].VALNMAR.[G]	VALNMAR	Q96KB5 [146-152]	1xTMT6plex [N-Term]	212.1	195.1	201.8	182.2	205.3	190.3	212.3	229.8	215.7	218.9	1.02444	0.0348291	0.616323	0.210192	1.11965	0.163047	0.0272239	1.56505	PBK	Lymphokine-activated killer T-cell-originated protein kinase (EC 2.7.12.2) (Cancer/testis antigen 84) (CT84) (MAPKK-like protein kinase) (Nori-3) (PDZ-binding kinase) (Spermatogenesis-related protein kinase) (SPK) (T-LAK cell-originated protein kinase)
P23246	[R].EQVEKNMK.[D]	EQVEKNMK	P23246-1 [506-513]	2xTMT6plex [K5; K8]; 1xTMT6plex [N-Term]	186.1	156	177.1	159.6	169.5	175.5	145	182.8	151.9	180.9	0.962483	-0.0551673	0.616155	0.21031	1.01277	0.0183032	0.868875	0.0610425	SFPQ	Splicing factor, proline- and glutamine-rich (100 kDa DNA-pairing protein) (hPOMp100) (DNA-binding p52/p100 complex, 100 kDa subunit) (Polypyrimidine tract-binding protein-associated-splicing factor) (PSF) (PTB-associated-splicing factor)
Q00839	[R].LSDKGLKAELMER.[L]	LSDKGLKAELMER	Q00839-2 [25-37]; Q00839 [25-37]	2xTMT6plex [K4; K7]; 1xTMT6plex [N-Term]	490.7	611.9	512.4	645.8	442.6	495.4	553.6	621.5	540.2	370.5	0.879689	-0.184935	0.227621	0.642787	0.903633	-0.146191	0.557907	0.253438	HNRNPU	Heterogeneous nuclear ribonucleoprotein U (hnRNP U) (GRIP120) (Nuclear p120 ribonucleoprotein) (Scaffold-attachment factor A) (SAF-A) (p120) (pp120)
P35221	[R].AIMAQLPQEQKAK.[I]	AIMAQLPQEQKAK	P35221 [671-683]	2xTMT6plex [K11; K13]; 1xTMT6plex [N-Term]	228.6	198.4	227.4	215.8	214	237.5	209.3	220.4	217.3	231.8	1.01249	0.0179042	0.819446	0.0864798	1.02582	0.0367745	0.529152	0.27642	CTNNA1	Catenin alpha-1 (Alpha E-catenin) (Cadherin-associated protein) (Renal carcinoma antigen NY-REN-13)
P21333	[R].AYGPGIEPTGNMVKK.[R]	AYGPGIEPTGNMVKK	P21333 [286-300]	2xTMT6plex [K14; K15]; 1xTMT6plex [N-Term]	143	166.5	149.9	186.5	155.3	170.5	156.4	179.2	163	160.1	0.995407	-0.00664167	0.948588	0.0229225	1.0369	0.052276	0.623993	0.20482	FLNA	Filamin-A (FLN-A) (Actin-binding protein 280) (ABP-280) (Alpha-filamin) (Endothelial actin-binding protein) (Filamin-1) (Non-muscle filamin)
Q9Y617	[K].LAAFMK.[K]	LAAFMK	Q9Y617-1 [357-362]	1xTMT6plex [K6]; 1xTMT6plex [N-Term]	213.7	300.8	218.9	287.7	246	248.4	251.6	214.1	263.5	201.4	0.974113	-0.0378391	0.790137	0.102297	0.886626	-0.173603	0.372428	0.428958	PSAT1	Phosphoserine aminotransferase (EC 2.6.1.52) (Phosphohydroxythreonine aminotransferase) (PSAT)
Q9NZL4	[R].EEVEQMK.[S]	EEVEQMK	Q9NZL4-1 [91-97]	1xTMT6plex [K7]; 1xTMT6plex [N-Term]	135.1	116.6	118.7	120.4	134	133.9	136.9	144.4	140.5	169	1.0997	0.137112	0.0586404	1.2318	1.23309	0.302277	0.0653331	1.18487	HSPBP1	Hsp70-binding protein 1 (HspBP1) (Heat shock protein-binding protein 1) (Hsp70-binding protein 2) (HspBP2) (Hsp70-interacting protein 1) (Hsp70-interacting protein 2)
Q92945	[R].SGEMIKK.[I]	SGEMIKK	Q92945 [341-347]	2xTMT6plex [K6; K7]; 1xTMT6plex [N-Term]	761.4	1052.7	908.3	1131.4	799.9	872.9	956	1108.6	860.9	624.4	0.909509	-0.13684	0.397584	0.400571	0.897435	-0.156121	0.580679	0.236064	KHSRP	Far upstream element-binding protein 2 (FUSE-binding protein 2) (KH type-splicing regulatory protein) (KSRP) (p75)
O43684	[R].NMGYVQQRR.[E]	NMGYVQQRR	O43684 [166-174]	1xTMT6plex [N-Term]	166.3	160.9	169.5	155.7	165.3	158	162.2	168	146.1	163.7	0.992234	-0.011248	0.746473	0.126986	0.976497	-0.0343124	0.640336	0.193592	BUB3	Mitotic checkpoint protein BUB3
O43278	[R].GVQGPSMER.[R]	GVQGPSMER	O43278-2 [302-310]	1xTMT6plex [N-Term]	114.7	90.8	113.9	105.9	105.7	118.1	110.7	108.6	93.7	118.7	1.04867	0.0685629	0.470654	0.327298	1.00635	0.00912994	0.944574	0.0247638	SPINT1	Kunitz-type protease inhibitor 1 (Hepatocyte growth factor activator inhibitor type 1) (HAI-1)
Q9P2E9	[K].EMAAEK.[A]	EMAAEK	Q9P2E9-1 [729-734]	1xTMT6plex [K6]; 1xTMT6plex [N-Term]	131.9	156.5	145.2	148.6	152	150.4	147	128.7	161	146.9	1.0292	0.0415228	0.476558	0.321885	0.999885	-0.00016521	0.998846	0.000501663	RRBP1	Ribosome-binding protein 1 (180 kDa ribosome receptor homolog) (RRp) (ES/130-related protein) (Ribosome receptor protein)
Q96B97	[K].MEPAASSQAAVEELR.[T]	MEPAASSQAAVEELR	Q96B97-1 [599-613]	1xTMT6plex [N-Term]	60.9	46	51.7	45.7	57.7	56.3	52.6	55.3	57.1	69.2	1.08729	0.120737	0.313049	0.504388	1.18519	0.245112	0.163502	0.786476	SH3KBP1	SH3 domain-containing kinase-binding protein 1 (CD2-binding protein 3) (CD2BP3) (Cbl-interacting protein of 85 kDa) (Human Src family kinase-binding protein 1) (HSB-1)
O14578	[R].MLDTEKQSR.[A]	MLDTEKQSR	O14578 [1067-1075]	1xTMT6plex [K6]; 1xTMT6plex [N-Term]	169.7	149.9	184.7	165.6	191.3	176.3	175.4	190.2	186.1	221.3	1.08076	0.112044	0.186479	0.729371	1.18943	0.250272	0.0816772	1.0879	CIT	Citron Rho-interacting kinase (CRIK) (EC 2.7.11.1) (Serine/threonine-protein kinase 21)
Q58WW2	[R].GTTGMVAR.[F]	GTTGMVAR	Q58WW2 [236-243]	1xTMT6plex [N-Term]	89.8	109.5	105.4	101.5	106.1	107	104.2	102.7	105	88.3	1.04152	0.0586948	0.396737	0.401497	0.971607	-0.0415556	0.689146	0.161689	DCAF6	DDB1- and CUL4-associated factor 6 (Androgen receptor complex-associated protein) (ARCAP) (IQ motif and WD repeat-containing protein 1) (Nuclear receptor interaction protein) (NRIP)
Q96KR1	[K].VSAVPTNMAAKK.[T]	VSAVPTNMAAKK	Q96KR1 [485-496]	2xTMT6plex [K11; K12]; 1xTMT6plex [N-Term]	139.3	124.2	141.8	126	140.5	139.9	131.2	140.9	139.1	151.8	1.03294	0.0467538	0.45702	0.340065	1.08363	0.115874	0.123775	0.907368	ZFR	Zinc finger RNA-binding protein (hZFR) (M-phase phosphoprotein homolog)
P36578	[R].MFAPTK.[T]	MFAPTK	P36578 [101-106]	1xTMT6plex [K6]; 1xTMT6plex [N-Term]	382.3	556.5	474.3	581.9	464.4	521.2	506.7	405.3	478.9	402.7	0.99736	-0.00381365	0.979585	0.00895787	0.860084	-0.217451	0.240018	0.619757	RPL4	Large ribosomal subunit protein uL4 (60S ribosomal protein L1) (60S ribosomal protein L4)
Q9Y617	[K].FLEMHQL.[-]	FLEMHQL	Q9Y617-1 [364-370]	1xTMT6plex [N-Term]	67.1	82.8	82.4	77.7	71.3	68.9	72.5	81.4	66.9	70	0.914839	-0.128411	0.168279	0.773971	0.938925	-0.0909186	0.451602	0.345244	PSAT1	Phosphoserine aminotransferase (EC 2.6.1.52) (Phosphohydroxythreonine aminotransferase) (PSAT)
Q70E73	[R].LTQAEISEQPTMATVVPQVPTSPK.[S]	LTQAEISEQPTMATVVPQVPTSPK	Q70E73 [1133-1156]	1xTMT6plex [K24]; 1xTMT6plex [N-Term]	22.8	19.5	19.7	16	19.9	18.8	19.9	23.6	18.2	20.9	1.00171	0.00246404	0.982791	0.00753866	1.07179	0.100029	0.535249	0.271444	RAPH1	Ras-associated and pleckstrin homology domains-containing protein 1 (RAPH1) (Amyotrophic lateral sclerosis 2 chromosomal region candidate gene 18 protein) (Amyotrophic lateral sclerosis 2 chromosomal region candidate gene 9 protein) (Lamellipodin) (Proline-rich EVH1 ligand 2) (PREL-2) (Protein RMO1)
P06733	[R].YMGKGVSK.[A]	YMGKGVSK	P06733-1 [57-64]	2xTMT6plex [K4; K8]; 1xTMT6plex [N-Term]	527.3	739.8	592.7	775.2	538.2	614.9	691.6	823.9	630.9	447.9	0.933435	-0.0993792	0.578267	0.237871	0.962783	-0.0547174	0.854752	0.0681599	ENO1	Alpha-enolase (EC 4.2.1.11) (2-phospho-D-glycerate hydro-lyase) (C-myc promoter-binding protein) (Enolase 1) (MBP-1) (MPB-1) (Non-neural enolase) (NNE) (Phosphopyruvate hydratase) (Plasminogen-binding protein)
P11142	[R].MVQEAEK.[Y]	MVQEAEK	P11142-1 [518-524]; P0DMV8 [518-524]	1xTMT6plex [K7]; 1xTMT6plex [N-Term]	594.1	953.8	689.5	883.8	700.3	779.6	725.9	615.7	812	581.4	0.942287	-0.0857613	0.635074	0.197176	0.85826	-0.220514	0.361628	0.441738	HSPA8	Heat shock cognate 71 kDa protein (EC 3.6.4.10) (Heat shock 70 kDa protein 8) (Heat shock protein family A member 8) (Lipopolysaccharide-associated protein 1) (LAP-1) (LPS-associated protein 1)
O00469	[R].SEMNER.[N]	SEMNER	O00469-1 [474-479]	1xTMT6plex [N-Term]	89.8	114.9	92.7	110.4	99.2	90.9	105.1	95.1	101.7	77.1	0.965179	-0.0511316	0.656895	0.182504	0.895537	-0.159175	0.326897	0.485589	PLOD2	Procollagen-lysine,2-oxoglutarate 5-dioxygenase 2 (EC 1.14.11.4) (Lysyl hydroxylase 2) (LH2)
Q9NPH2	[K].MERPGPSLKR.[V]	MERPGPSLKR	Q9NPH2 [508-517]	1xTMT6plex [K9]; 1xTMT6plex [N-Term]	290.1	351.9	310.8	373.3	343.5	333.9	341.7	313.4	338.3	247.5	1.02466	0.0351436	0.69731	0.156574	0.904105	-0.145438	0.392929	0.405686	ISYNA1	Inositol-3-phosphate synthase 1 (IPS 1) (EC 5.5.1.4) (Myo-inositol 1-phosphate synthase) (MI-1-P synthase) (MIP synthase) (hIPS) (Myo-inositol 1-phosphate synthase A1) (hINO1)
Q14839	[K].AFLNAIMR.[YW]	AFLNAIMR	Q14839 [1423-1430]	1xTMT6plex [N-Term]	49.9	41.5	48	45.8	45.5	42.3	39.7	42.4	50.2	51.9	0.917927	-0.123549	0.184731	0.73346	1.04032	0.0570229	0.619998	0.20761	CHD4	Chromodomain-helicase-DNA-binding protein 4 (CHD-4) (EC 3.6.4.12) (ATP-dependent helicase CHD4) (Mi-2 autoantigen 218 kDa protein) (Mi2-beta)
P40227	[R].GLVLDHGARHPDMKK.[R]	GLVLDHGARHPDMKK	P40227-1 [209-223]	2xTMT6plex [K14; K15]; 1xTMT6plex [N-Term]	33.9	37	35.3	39.4	30.6	35.4	29.8	34.4	36.1	27.4	0.877289	-0.188875	0.10687	0.971145	0.89652	-0.157592	0.292547	0.533804	CCT6A	T-complex protein 1 subunit zeta (TCP-1-zeta) (Acute morphine dependence-related protein 2) (CCT-zeta-1) (Chaperonin containing T-complex polypeptide 1 subunit 6A) (HTR3) (Tcp20)
Q9H4A4	[R].QHMDITGEENPLNK.[L]	QHMDITGEENPLNK	Q9H4A4 [381-394]	1xTMT6plex [K14]; 1xTMT6plex [N-Term]	154.4	121.5	160.2	120.8	145.5	136	149.5	141.9	131.8	154	1.0319	0.0453071	0.713832	0.146404	1.024	0.0342184	0.797582	0.0982247	RNPEP	Aminopeptidase B (AP-B) (EC 3.4.11.6) (Arginine aminopeptidase) (Arginyl aminopeptidase)
O75369	[K].NGNHVANSPVSIMVVQSEIGDAR.[R]	NGNHVANSPVSIMVVQSEIGDAR	O75369-8 [2012-2034]	1xTMT6plex [N-Term]	92.1	77	90.6	72.3	79.4	77.9	77.1	81.6	96.5	83.5	0.941365	-0.0871732	0.397403	0.400769	1.0506	0.0712168	0.5642	0.248567	FLNB	Filamin-B (FLN-B) (ABP-278) (ABP-280 homolog) (Actin-binding-like protein) (Beta-filamin) (Filamin homolog 1) (Fh1) (Filamin-3) (Thyroid autoantigen) (Truncated actin-binding protein) (Truncated ABP)
Q9BXP5	[K].RYPGFMR.[V]	RYPGFMR	Q9BXP5 [443-449]	1xTMT6plex [N-Term]	63.1	94.3	72.4	96	72.1	71	82.5	79	81.8	62.1	0.923266	-0.115182	0.521709	0.282572	0.912216	-0.132552	0.514966	0.288222	SRRT	Serrate RNA effector molecule homolog (Arsenite-resistance protein 2)
Q14687	[R].YSPDEMNNSPNFEEK.[K]	YSPDEMNNSPNFEEK	Q14687 [849-863]	1xTMT6plex [K15]; 1xTMT6plex [N-Term]	134.2	106	140.1	120	136.1	130.6	122.2	125.3	148.4	147.7	1.03644	0.0516433	0.623065	0.205466	1.12306	0.167434	0.214172	0.669238	GSE1	Genetic suppressor element 1
Q14566	[R].LSEAMAR.[M]	LSEAMAR	Q14566 [627-633]	1xTMT6plex [N-Term]	286.8	418.1	338	454	336.4	340.8	364.9	370.1	374.5	255.6	0.928229	-0.107447	0.535376	0.271341	0.890908	-0.166652	0.487961	0.311615	MCM6	DNA replication licensing factor MCM6 (EC 3.6.4.12) (p105MCM)
Q09666	[K].FKMPEINIKAPK.[I]	FKMPEINIKAPK	Q09666-1 [4837-4848]	3xTMT6plex [K2; K9; K12]; 1xTMT6plex [N-Term]	118.4	119	103	125.1	95.1	112.4	117.4	139.2	111.5	112.3	0.930612	-0.103748	0.384811	0.414752	1.03974	0.0562259	0.681788	0.16635	AHNAK	Neuroblast differentiation-associated protein AHNAK (Desmoyokin)
Q7Z4V0	[R].GMEGSLER.[E]	GMEGSLER	Q7Z4V0-1 [618-625]	1xTMT6plex [N-Term]	269	277	268	308.6	250.3	269.5	302.4	330.3	293.8	234	0.976543	-0.0342452	0.734804	0.133829	1.01918	0.0274112	0.869762	0.0605995	ZNF438	Zinc finger protein 438
P18206	[K].NLGPGMTK.[M]	NLGPGMTK	P18206 [163-170]	1xTMT6plex [K8]; 1xTMT6plex [N-Term]	663.1	796	724.3	738.6	628.4	686.5	668.7	678.2	678.5	571.2	0.905133	-0.143798	0.0874585	1.0582	0.879717	-0.184888	0.120755	0.918095	VCL	Vinculin (Metavinculin) (MV)
P29323	[R].IHVEMK.[F]	IHVEMK	P29323 [86-91]	1xTMT6plex [K6]; 1xTMT6plex [N-Term]	83.3	102.5	102.1	101.6	113.6	99.8	96.6	100.3	88.6	90.3	1.06119	0.0856824	0.438162	0.358366	0.955755	-0.0652869	0.501325	0.299881	EPHB2	Ephrin type-B receptor 2 (EC 2.7.10.1) (Developmentally-regulated Eph-related tyrosine kinase) (ELK-related tyrosine kinase) (EPH tyrosine kinase 3) (EPH-like kinase 5) (EK5) (hEK5) (Renal carcinoma antigen NY-REN-47) (Tyrosine-protein kinase TYRO5) (Tyrosine-protein kinase receptor EPH-3) [Cleaved into: EphB2/CTF1; EphB2/CTF2]
Q9P258	[R].ESTMYPK.[A]	ESTMYPK	Q9P258 [416-422]	1xTMT6plex [K7]; 1xTMT6plex [N-Term]	684.8	988.1	801.6	991.4	746.9	789.9	829.4	988.7	801	676.7	0.910278	-0.135621	0.385488	0.413989	0.948825	-0.0757857	0.724176	0.140156	RCC2	Protein RCC2 (RCC1-like protein TD-60) (Telophase disk protein of 60 kDa)
P49458	[K].KIEKFHSQLMR.[L]	KIEKFHSQLMR	P49458 [61-71]	2xTMT6plex [K1; K4]; 1xTMT6plex [N-Term]	35.8	46.8	40.9	43	39.6	40.8	44.3	41.3	41.1	31.8	0.998599	-0.00202321	0.983605	0.00717934	0.914515	-0.128922	0.41187	0.38524	SRP9	Signal recognition particle 9 kDa protein (SRP9)
P49588	[K].VMDDLDRASK.[A]	VMDDLDRASK	P49588 [825-834]	1xTMT6plex [K10]; 1xTMT6plex [N-Term]	362.4	426.8	370.7	406.3	376.1	380.2	381.3	377.9	403.2	355.6	0.968459	-0.0462376	0.474984	0.323321	0.967693	-0.0473794	0.563387	0.249193	AARS1	Alanine--tRNA ligase, cytoplasmic (EC 6.1.1.7) (Alanyl-tRNA synthetase) (AlaRS) (Renal carcinoma antigen NY-REN-42)
Q13263	[R].MFKQFNK.[L]	MFKQFNK	Q13263 [768-774]	2xTMT6plex [K3; K7]; 1xTMT6plex [N-Term]	442.3	670.5	524.6	632.6	480.7	534.7	535.7	617.2	555.3	418	0.911072	-0.134363	0.414853	0.382106	0.934214	-0.0981744	0.656505	0.182762	TRIM28	Transcription intermediary factor 1-beta (TIF1-beta) (E3 SUMO-protein ligase TRIM28) (EC 2.3.2.27) (KRAB-associated protein 1) (KAP-1) (KRAB-interacting protein 1) (KRIP-1) (Nuclear corepressor KAP-1) (RING finger protein 96) (RING-type E3 ubiquitin transferase TIF1-beta) (Tripartite motif-containing protein 28)
Q14839	[K].TGSMSKQELDDILK.[F]	TGSMSKQELDDILK	Q14839 [1207-1220]	2xTMT6plex [K6; K14]; 1xTMT6plex [N-Term]	122.3	122.5	129.1	129.3	122.3	127.6	115.3	116.2	129.1	126.5	0.967674	-0.0474077	0.386827	0.412483	0.985162	-0.0215677	0.700101	0.154839	CHD4	Chromodomain-helicase-DNA-binding protein 4 (CHD-4) (EC 3.6.4.12) (ATP-dependent helicase CHD4) (Mi-2 autoantigen 218 kDa protein) (Mi2-beta)
Q04637	[K].VQQLMAK.[G]	VQQLMAK	Q04637 [1020-1026]	1xTMT6plex [K7]; 1xTMT6plex [N-Term]	474	623.7	549.9	623.6	486.6	490.8	577.8	631.4	532.1	425.8	0.912998	-0.131317	0.336788	0.472643	0.933016	-0.100026	0.617037	0.209689	EIF4G1	Eukaryotic translation initiation factor 4 gamma 1 (eIF-4-gamma 1) (eIF-4G 1) (eIF-4G1) (p220)
P15586	[K].TIDPELLGKMNYR.[L]	TIDPELLGKMNYR	P15586 [494-506]	1xTMT6plex [K9]; 1xTMT6plex [N-Term]	121.2	99.6	115.3	116.6	105	108.2	117.4	138.5	116.4	109.3	0.973713	-0.0384311	0.640558	0.193442	1.07268	0.101213	0.467438	0.330276	GNS	N-acetylglucosamine-6-sulfatase (EC 3.1.6.14) (Glucosamine-6-sulfatase) (G6S)
Q6XQN6	[K].RLLEMGLR.[R]	RLLEMGLR	Q6XQN6-1 [164-171]	1xTMT6plex [N-Term]	20.8	26.4	27.7	25.9	21.7	26.2	21.4	35.3	26.4	15.2	0.916667	-0.125531	0.379637	0.420631	1.0172	0.0245974	0.948364	0.023025	NAPRT	Nicotinate phosphoribosyltransferase (NAPRTase) (EC 6.3.4.21) (FHA-HIT-interacting protein) (Nicotinate phosphoribosyltransferase domain-containing protein 1)
Q09666	[K].FSMPGFKGEGPEVDVTLPK.[A]	FSMPGFKGEGPEVDVTLPK	Q09666-1 [3610-3628]	2xTMT6plex [K7; K19]; 1xTMT6plex [N-Term]	57.8	54.3	47	51.4	49.9	49	46	60.3	53.6	55.8	0.917815	-0.123725	0.162273	0.789753	1.0749	0.104204	0.248698	0.604327	AHNAK	Neuroblast differentiation-associated protein AHNAK (Desmoyokin)
Q99873	[R].NSMFHNR.[H]	NSMFHNR	Q99873 [68-74]	1xTMT6plex [N-Term]	244	183.5	199.1	179.3	238.6	233.3	216.5	195.5	214.6	226.2	1.13893	0.187684	0.158167	0.800884	1.05274	0.0741438	0.567768	0.245829	PRMT1	Protein arginine N-methyltransferase 1 (EC 2.1.1.319) (Histone-arginine N-methyltransferase PRMT1) (Interferon receptor 1-bound protein 4)
P78527	[R].YNFPVEVEVPMERK.[K]	YNFPVEVEVPMERK	P78527 [1988-2001]	1xTMT6plex [K14]; 1xTMT6plex [N-Term]	121	108.6	121.3	96.8	103.6	104.2	126.8	117.4	103.4	124.6	0.996501	-0.00505737	0.96942	0.0134879	1.02867	0.0407733	0.723586	0.14051	PRKDC	DNA-dependent protein kinase catalytic subunit (DNA-PK catalytic subunit) (DNA-PKcs) (EC 2.7.11.1) (DNPK1) (p460)
P49750	[K].VNSFQNMK.[N]	VNSFQNMK	P49750-4 [500-507]	1xTMT6plex [K8]; 1xTMT6plex [N-Term]	173.5	182.2	198.8	196	177.6	179	197.6	189.5	206.7	176.1	0.984588	-0.0224079	0.755981	0.121489	1.01674	0.023957	0.784089	0.105635	YLPM1	YLP motif-containing protein 1 (Nuclear protein ZAP3) (ZAP113)
P62330	[R].IINDREMR.[D]	IINDREMR	P62330 [106-113]	1xTMT6plex [N-Term]	292.1	270.8	274.8	262.1	295.6	277.3	257.3	224.5	265.5	296.7	1.00649	0.00932714	0.896752	0.0473278	0.953749	-0.0683182	0.611033	0.213935	ARF6	ADP-ribosylation factor 6 (EC 3.6.5.2)
Q03001	[R].VMDFFR.[R]	VMDFFR	Q03001-7 [7202-7207]; Q9UPN3 [7046-7051]	1xTMT6plex [N-Term]	60.9	92.9	77.4	95.3	60.1	66.7	69.8	68.1	79.7	62.9	0.802859	-0.316782	0.135198	0.869029	0.860439	-0.216855	0.282172	0.549486	DST	Dystonin (230 kDa bullous pemphigoid antigen) (230/240 kDa bullous pemphigoid antigen) (Bullous pemphigoid antigen 1) (BPA) (Bullous pemphigoid antigen) (Dystonia musculorum protein) (Hemidesmosomal plaque protein)
Q13247	[R].SYSDMKR.[A]	SYSDMKR	Q13247 [155-161]	1xTMT6plex [K6]; 1xTMT6plex [N-Term]	520.7	605.9	550.1	652.5	523	547.7	590.4	673.2	561.9	398.3	0.950884	-0.0726581	0.456002	0.341033	0.935028	-0.0969189	0.691484	0.160218	SRSF6	Serine/arginine-rich splicing factor 6 (Pre-mRNA-splicing factor SRP55) (Splicing factor, arginine/serine-rich 6)
Q9UPN3	[K].MFNALIHR.[Y]	MFNALIHR	Q9UPN3 [228-235]	1xTMT6plex [N-Term]	15.9	24.6	22.8	14.8	18.3	20.7	15.6	17.5	13.3	15.6	0.932138	-0.101384	0.66376	0.177989	0.792147	-0.33616	0.207364	0.683266	MACF1	Microtubule-actin cross-linking factor 1, isoforms 1/2/3/4/5 (620 kDa actin-binding protein) (ABP620) (Actin cross-linking family protein 7) (Macrophin-1) (Trabeculin-alpha)
Q09666	[K].IPEMHLKAPK.[I]	IPEMHLKAPK	Q09666-1 [3735-3744]	2xTMT6plex [K7; K10]; 1xTMT6plex [N-Term]	81.7	83.5	90.5	100.4	91.6	89.4	91.1	104.2	88.9	70.7	1.01881	0.026892	0.721278	0.141897	0.987738	-0.0178004	0.924754	0.0339735	AHNAK	Neuroblast differentiation-associated protein AHNAK (Desmoyokin)
Q99613	[K].DGYRKNEGYMR.[R]	DGYRKNEGYMR	Q99613 [890-900]	1xTMT6plex [K5]; 1xTMT6plex [N-Term]	160	179.8	172.7	204.4	177	183.4	180.4	192.3	180.8	185.7	1.00581	0.00836076	0.919305	0.0365406	1.03929	0.0555976	0.519499	0.284415	EIF3C	Eukaryotic translation initiation factor 3 subunit C (eIF3c) (Eukaryotic translation initiation factor 3 subunit 8) (eIF3 p110)
Q9BQ61	[R].KMEEEQR.[Q]	KMEEEQR	Q9BQ61 [72-78]	1xTMT6plex [K1]; 1xTMT6plex [N-Term]	131.5	177.6	172.5	175.5	160.2	155.3	157.8	165.6	144.4	119.5	0.960381	-0.0583205	0.596552	0.224352	0.871506	-0.198417	0.283962	0.546739	TRIR	Telomerase RNA component interacting RNase (EC 3.1.13.-) (Exoribonuclease TRIR)
P48556	[K].MTDYAK.[K]	MTDYAK	P48556 [299-304]	1xTMT6plex [K6]; 1xTMT6plex [N-Term]	301.7	380.6	322.7	386.6	330.6	333.6	321.5	310.4	368.6	290.8	0.944428	-0.0824866	0.429494	0.367043	0.929194	-0.105948	0.472418	0.325673	PSMD8	26S proteasome non-ATPase regulatory subunit 8 (26S proteasome regulatory subunit RPN12) (26S proteasome regulatory subunit S14) (p31)
Q9UHD1	[K].IEITMR.[K]	IEITMR	Q9UHD1 [300-305]	1xTMT6plex [N-Term]	136.6	164.9	149.6	167.7	145.3	148.7	162.1	153.1	148.1	131.2	0.982762	-0.0250855	0.775778	0.110262	0.931696	-0.102069	0.330988	0.480188	CHORDC1	Cysteine and histidine-rich domain-containing protein 1 (CHORD domain-containing protein 1) (CHORD-containing protein 1) (CHP-1) (Protein morgana)
Q96JB2	[K].QMLEDVQER.[L]	QMLEDVQER	Q96JB2-1 [455-463]	1xTMT6plex [N-Term]	109	105.6	118.2	96.2	116.4	119.3	101.7	120.1	112.2	116.7	1.04864	0.0685198	0.499847	0.301163	1.08469	0.117287	0.143738	0.842428	COG3	Conserved oligomeric Golgi complex subunit 3 (COG complex subunit 3) (Component of oligomeric Golgi complex 3) (Vesicle-docking protein SEC34 homolog) (p94)
P38919	[R].VFDMIR.[R]	VFDMIR	P38919 [167-172]	1xTMT6plex [N-Term]	122.3	183.5	136.6	165.1	134.9	131.7	144.2	121	157	133.7	0.901619	-0.149411	0.363838	0.439091	0.903594	-0.146253	0.437627	0.358896	EIF4A3	Eukaryotic initiation factor 4A-III (eIF-4A-III) (eIF4A-III) (EC 3.6.4.13) (ATP-dependent RNA helicase DDX48) (ATP-dependent RNA helicase eIF4A-3) (DEAD box protein 48) (Eukaryotic initiation factor 4A-like NUK-34) (Eukaryotic translation initiation factor 4A isoform 3) (Nuclear matrix protein 265) (NMP 265) (hNMP 265) [Cleaved into: Eukaryotic initiation factor 4A-III, N-terminally processed]
P78527	[K].MSPYKDILETHLR.[E]	MSPYKDILETHLR	P78527 [1408-1420]	1xTMT6plex [K5]; 1xTMT6plex [N-Term]	28.2	35.7	34.5	31.2	36.1	30.1	37.1	31.4	34.1	33.6	1.06276	0.087812	0.50164	0.299608	1.01955	0.0279287	0.752819	0.12331	PRKDC	DNA-dependent protein kinase catalytic subunit (DNA-PK catalytic subunit) (DNA-PKcs) (EC 2.7.11.1) (DNPK1) (p460)
Q9Y2R9	[K].MAEANR.[A]	MAEANR	Q9Y2R9 [229-234]	1xTMT6plex [N-Term]	85.9	91.4	88.2	92.1	91.5	88.3	91.9	91.5	76.9	76.5	1.01305	0.0187053	0.553594	0.256809	0.913125	-0.131116	0.252004	0.598593	MRPS7	Small ribosomal subunit protein uS7m (28S ribosomal protein S7, mitochondrial) (MRP-S7) (S7mt) (bMRP-27a) (bMRP27a)
Q7Z589	[K].MIVTQPK.[G]	MIVTQPK	Q7Z589 [633-639]	1xTMT6plex [K7]; 1xTMT6plex [N-Term]	211.5	165.8	197.5	157.7	200.7	194.5	204.5	185.9	175.8	192.4	1.0916	0.12645	0.28288	0.548398	1.0086	0.0123551	0.91402	0.0390441	EMSY	BRCA2-interacting transcriptional repressor EMSY
P08579	[K].MRGTFADKEK.[K]	MRGTFADKEK	P08579 [94-103]	2xTMT6plex [K8; K10]; 1xTMT6plex [N-Term]	281	395.8	331.9	407.7	312.2	350.5	349.3	363.1	349.7	278.4	0.95265	-0.069982	0.628826	0.20147	0.93307	-0.0999432	0.575014	0.240321	SNRPB2	U2 small nuclear ribonucleoprotein B'' (U2 snRNP B'')
Q9UQ35	[R].SNSSPEMKK.[S]	SNSSPEMKK	Q9UQ35 [743-751]	2xTMT6plex [K8; K9]; 1xTMT6plex [N-Term]	77.2	75.4	89.4	94.7	84.8	92.3	81.8	93.7	85.6	97.3	1.02525	0.0359687	0.721994	0.141467	1.09534	0.131375	0.227385	0.643238	SRRM2	Serine/arginine repetitive matrix protein 2 (300 kDa nuclear matrix antigen) (Serine/arginine-rich splicing factor-related nuclear matrix protein of 300 kDa) (SR-related nuclear matrix protein of 300 kDa) (Ser/Arg-related nuclear matrix protein of 300 kDa) (Splicing coactivator subunit SRm300) (Tax-responsive enhancer element-binding protein 803) (TaxREB803)
Q9UQ35	[R].SNSSPEMK.[K]	SNSSPEMK	Q9UQ35 [743-750]	1xTMT6plex [K8]; 1xTMT6plex [N-Term]	60.3	69.1	62.2	74.3	63.4	74.7	64.4	71.6	70.2	59.3	1.01542	0.0220756	0.841449	0.0749722	1.0084	0.0120668	0.916886	0.0376847	SRRM2	Serine/arginine repetitive matrix protein 2 (300 kDa nuclear matrix antigen) (Serine/arginine-rich splicing factor-related nuclear matrix protein of 300 kDa) (SR-related nuclear matrix protein of 300 kDa) (Ser/Arg-related nuclear matrix protein of 300 kDa) (Splicing coactivator subunit SRm300) (Tax-responsive enhancer element-binding protein 803) (TaxREB803)
Q92974	[R].MQDIPEETESRDGEAVASES.[-]	MQDIPEETESRDGEAVASES	Q92974 [967-986]	1xTMT6plex [N-Term]	87.5	74.7	84.5	77.4	84	83.2	80.5	93.8	80.7	102.8	1.01903	0.0271923	0.654049	0.18439	1.1408	0.190046	0.209408	0.679007	ARHGEF2	Rho guanine nucleotide exchange factor 2 (Guanine nucleotide exchange factor H1) (GEF-H1) (Microtubule-regulated Rho-GEF) (Proliferating cell nucleolar antigen p40)
Q13492	[R].TMNTEK.[L]	TMNTEK	Q13492-1 [158-163]	1xTMT6plex [K6]; 1xTMT6plex [N-Term]	253	336.7	253.2	333.5	269	239.6	272.7	259.3	289.2	190.1	0.885526	-0.175393	0.262487	0.580893	0.83713	-0.256476	0.269087	0.570108	PICALM	Phosphatidylinositol-binding clathrin assembly protein (Clathrin assembly lymphoid myeloid leukemia protein)
Q96C01	[R].KMQGLMFR.[C]	KMQGLMFR	Q96C01 [27-34]	1xTMT6plex [K1]; 1xTMT6plex [N-Term]	125.6	197.2	148.1	214.8	124	153.1	163.7	184.1	165.6	110.1	0.857129	-0.222416	0.357657	0.446533	0.894074	-0.161534	0.578687	0.237556	FAM136A	Protein FAM136A
Q8TAQ2	[R].HFEELETIMDRER.[E]	HFEELETIMDRER	Q8TAQ2 [905-917]	1xTMT6plex [N-Term]	24.4	22.4	22.2	22	22.7	21.6	18.9	21.4	21.8	19.7	0.926007	-0.110904	0.274172	0.561976	0.921612	-0.117769	0.0970872	1.01284	SMARCC2	SWI/SNF complex subunit SMARCC2 (BRG1-associated factor 170) (BAF170) (SWI/SNF complex 170 kDa subunit) (SWI/SNF-related matrix-associated actin-dependent regulator of chromatin subfamily C member 2)
P16157	[-].MAQAAK.[Q]	MAQAAK	P16157-21 [1-6]	1xTMT6plex [K6]; 1xTMT6plex [N-Term]; 1xMet-loss [N-Term]	99.4	65.4	86.2	62.8	85.4	85.5	73.8	78.3	71.9	98.2	1.03973	0.0562062	0.760342	0.118991	1.05545	0.0778573	0.727319	0.138275	ANK1	Ankyrin-1 (ANK-1) (Ankyrin-R) (Erythrocyte ankyrin)
P07339	[R].DPDAQPGGELMLGGTDSKYYK.[G]	DPDAQPGGELMLGGTDSKYYK	P07339 [236-256]	2xTMT6plex [K18; K21]; 1xTMT6plex [N-Term]	31.4	29.2	31.1	27.9	34.3	33	33.7	27.4	42.2	29.7	1.12598	0.171175	0.0134739	1.87051	1.10702	0.146686	0.560308	0.251573	CTSD	Cathepsin D (EC 3.4.23.5) [Cleaved into: Cathepsin D light chain; Cathepsin D heavy chain]
Q8IY37	[R].SPEMQEER.[L]	SPEMQEER	Q8IY37 [242-249]	1xTMT6plex [N-Term]	33.5	36.2	35.3	34.7	29.9	31.4	38.4	37.5	42.9	31.6	0.951563	-0.0716291	0.587493	0.230997	1.06896	0.0962042	0.538935	0.268464	DHX37	Probable ATP-dependent RNA helicase DHX37 (EC 3.6.4.13) (DEAH box protein 37)
O95757	[K].SSGEMEVD.[-]	SSGEMEVD	O95757 [832-839]	1xTMT6plex [N-Term]	156.7	148.8	165.4	155.7	162.1	170.8	175.2	169.9	173.4	187.8	1.08118	0.112605	0.061523	1.21096	1.13012	0.176476	0.0411833	1.38528	HSPA4L	Heat shock 70 kDa protein 4L (Heat shock 70-related protein APG-1) (Heat shock protein family H member 3) (Heat-shock protein family A member 4-like protein) (HSPA4-like protein) (Osmotic stress protein 94)
Q53FA7	[R].ADLMQR.[Q]	ADLMQR	Q53FA7-1 [42-47]	1xTMT6plex [N-Term]	205.1	200	236	227.4	205	213	211.1	241	224.2	222.4	0.965803	-0.050199	0.462017	0.335342	1.05561	0.0780812	0.303124	0.518379	TP53I3	Quinone oxidoreductase PIG3 (EC 1.6.5.5) (NADPH:quinone reductase PIG3) (Tumor protein p53-inducible protein 3) (Protein PIG3) (p53-induced gene 3 protein)
Q99757	[K].MVAKQHGK.[V]	MVAKQHGK	Q99757 [103-110]	2xTMT6plex [K4; K8]; 1xTMT6plex [N-Term]	182.8	208.4	217.8	230.2	184	182.7	224.4	271.8	195.2	147.2	0.939148	-0.090575	0.494262	0.306043	0.97585	-0.0352687	0.903779	0.0439378	TXN2	Thioredoxin, mitochondrial (MTRX) (Mt-Trx) (Thioredoxin-2)
P23246	[R].QREMEEQMR.[R]	QREMEEQMR	P23246-1 [582-590]	1xTMT6plex [N-Term]	84.8	87.3	95.8	97.6	99.8	100.5	98.1	93.8	96	102.3	1.08855	0.122414	0.0788679	1.1031	1.06557	0.0916285	0.198318	0.702638	SFPQ	Splicing factor, proline- and glutamine-rich (100 kDa DNA-pairing protein) (hPOMp100) (DNA-binding p52/p100 complex, 100 kDa subunit) (Polypyrimidine tract-binding protein-associated-splicing factor) (PSF) (PTB-associated-splicing factor)
P23528	[K].MLPDKDCR.[Y]	MLPDKDCR	P23528 [74-81]	1xTMT6plex [K5]; 1xTMT6plex [N-Term]	507.4	740.2	573.9	793.4	532.2	627.7	621.5	720.4	631	444.2	0.908333	-0.138707	0.46382	0.333651	0.915574	-0.127252	0.627306	0.20252	CFL1	Cofilin-1 (18 kDa phosphoprotein) (p18) (Cofilin, non-muscle isoform)
P12081	[R].YLAMNK.[RLV]	YLAMNK	P12081 [138-143]; P49590 [139-144]	1xTMT6plex [K6]; 1xTMT6plex [N-Term]	383.4	445.5	385.5	451.6	396.7	399.2	393	353.7	393.5	367	0.951501	-0.0717235	0.356458	0.447992	0.891717	-0.165343	0.0979895	1.00882	HARS1	Histidine--tRNA ligase, cytoplasmic (EC 6.1.1.21) (Histidyl-tRNA synthetase) (HisRS)
Q13547	[R].MTHNLLLNYGLYR.[K]	MTHNLLLNYGLYR	Q13547 [37-49]; Q92769 [38-50]	1xTMT6plex [N-Term]	48.6	39.7	47.6	46.8	43.5	44.7	39.6	47.6	45	54.6	0.932677	-0.100551	0.28106	0.551201	1.07426	0.103339	0.390533	0.408342	HDAC1	Histone deacetylase 1 (HD1) (EC 3.5.1.98) (Protein deacetylase HDAC1) (EC 3.5.1.-) (Protein decrotonylase HDAC1) (EC 3.5.1.-)
Q96S65	[-].MTGLLK.[R]	MTGLLK	Q96S65 [1-6]	1xTMT6plex [K6]; 1xTMT6plex [N-Term]; 1xMet-loss [N-Term]	291.4	217.5	250.5	199	289	288.5	233.5	217.3	219.4	334.2	1.12827	0.174112	0.313505	0.503755	1.07248	0.100953	0.716415	0.144835	CSRNP1	Cysteine/serine-rich nuclear protein 1 (CSRNP-1) (Axin-1 up-regulated gene 1 protein) (Protein URAX1) (TGF-beta-induced apoptosis protein 3) (TAIP-3)
Q9Y3I0	[K].MGIDHK.[G]	MGIDHK	Q9Y3I0 [246-251]	1xTMT6plex [K6]; 1xTMT6plex [N-Term]	151.4	142.2	137.9	154.8	134.9	133.2	146.1	135.9	144.5	133	0.941952	-0.086274	0.19496	0.710055	0.940133	-0.0890632	0.154622	0.810728	RTCB	RNA-splicing ligase RtcB homolog (EC 6.5.1.8) (3'-phosphate/5'-hydroxy nucleic acid ligase)
Q9H2G2	[R].MAQHQK.[H]	MAQHQK	Q9H2G2-1 [1121-1126]	1xTMT6plex [K6]; 1xTMT6plex [N-Term]	42.6	54.2	45.4	55.9	50.3	57	52.2	47.1	50.7	48.4	1.07353	0.102365	0.387078	0.412201	0.984015	-0.0232481	0.829733	0.0810616	SLK	STE20-like serine/threonine-protein kinase (STE20-like kinase) (hSLK) (EC 2.7.11.1) (CTCL tumor antigen se20-9) (STE20-related serine/threonine-protein kinase) (STE20-related kinase) (Serine/threonine-protein kinase 2)
P05787	[R].RTKTEISEMNR.[N]	RTKTEISEMNR	P05787 [302-312]	1xTMT6plex [K3]; 1xTMT6plex [N-Term]	154.7	161.9	149.5	163.6	156.6	162.3	163.5	168.1	169.8	142.5	1.02144	0.0306027	0.428299	0.368253	1.0172	0.024609	0.795359	0.0994368	KRT8	Keratin, type II cytoskeletal 8 (Cytokeratin-8) (CK-8) (Keratin-8) (K8) (Type-II keratin Kb8)
Q15366	[K].MREESGAR.[I]	MREESGAR	Q15366-1 [39-46]	1xTMT6plex [N-Term]	223	275.8	252.5	272.8	254.3	247.2	259.4	247.7	249.9	215.9	0.990658	-0.0135403	0.860706	0.0651451	0.928946	-0.106334	0.318018	0.497548	PCBP2	Poly(rC)-binding protein 2 (Alpha-CP2) (Heterogeneous nuclear ribonucleoprotein E2) (hnRNP E2)
P26038	[K].QRIDEFESM.[-]	QRIDEFESM	P26038 [569-577]	1xTMT6plex [N-Term]	285.9	365.2	319.5	377.8	311.5	299.2	325.6	358.8	325.7	254	0.925838	-0.111168	0.332891	0.477698	0.928013	-0.107782	0.554714	0.255931	MSN	Moesin (Membrane-organizing extension spike protein)
O95239	[R].QAQMSK.[E]	QAQMSK	O95239-1 [519-524]	1xTMT6plex [K6]; 1xTMT6plex [N-Term]	134.3	167.7	149.9	185	149	149	167.8	141	154.1	120.4	0.97514	-0.0363187	0.767905	0.114692	0.869838	-0.201181	0.218532	0.660484	KIF4A	Chromosome-associated kinesin KIF4A (Chromokinesin-A)
Q96C36	[K].IIASSPEMNLPTVSALRK.[M]	IIASSPEMNLPTVSALRK	Q96C36 [30-47]	1xTMT6plex [K18]; 1xTMT6plex [N-Term]	60.9	56.9	57.7	59.2	60.3	53	59.2	64.4	62.1	62.1	0.979974	-0.029184	0.667261	0.175705	1.07144	0.0995493	0.0158521	1.79991	PYCR2	Pyrroline-5-carboxylate reductase 2 (P5C reductase 2) (P5CR 2) (EC 1.5.1.2)
P11171	[K].EQHPDMSVTK.[V]	EQHPDMSVTK	P11171-1 [843-852]	1xTMT6plex [K10]; 1xTMT6plex [N-Term]	129.4	113.1	122	112.1	143.6	133.4	135	133.7	120.9	158.9	1.15261	0.204903	0.0169495	1.77084	1.15681	0.210146	0.229924	0.638416	EPB41	Protein 4.1 (P4.1) (4.1R) (Band 4.1) (EPB4.1) (Erythrocyte membrane protein band 4.1)
Q12996	[R].RVAKEYETVMK.[G]	RVAKEYETVMK	Q12996-1 [218-228]	2xTMT6plex [K4; K11]; 1xTMT6plex [N-Term]	167	222.9	199.1	226.7	194.2	219.5	202.3	199.5	208.9	174.7	1.00691	0.0099292	0.932136	0.0305208	0.953128	-0.0692578	0.60075	0.221306	CSTF3	Cleavage stimulation factor subunit 3 (CF-1 77 kDa subunit) (Cleavage stimulation factor 77 kDa subunit) (CSTF 77 kDa subunit) (CstF-77)
P06865	[K].SNPEIQDFMRK.[K]	SNPEIQDFMRK	P06865 [331-341]	1xTMT6plex [K11]; 1xTMT6plex [N-Term]	190.3	201.6	202.7	200.5	200.4	203.8	205.3	192.7	205.5	199	1.02209	0.0315274	0.237842	0.623711	1.00147	0.00211534	0.953138	0.020844	HEXA	Beta-hexosaminidase subunit alpha (EC 3.2.1.52) (Beta-N-acetylhexosaminidase subunit alpha) (Hexosaminidase subunit A) (N-acetyl-beta-glucosaminidase subunit alpha)
Q08AF3	[R].LLTAMR.[K]	LLTAMR	Q08AF3-1 [807-812]	1xTMT6plex [N-Term]	99.9	117.4	110.5	126.7	118.9	111.1	121	100.8	110.3	89.4	1.0297	0.0422282	0.6236	0.205094	0.881555	-0.181878	0.169025	0.772048	SLFN5	Schlafen family member 5
P13639	[R].AKKVEDMMK.[K]	AKKVEDMMK	P13639 [250-258]	3xTMT6plex [K2; K3; K9]; 1xTMT6plex [N-Term]	130	288.3	180.9	306.1	159	175.3	186.7	182.4	197.2	125.5	0.767333	-0.382075	0.304065	0.517034	0.743915	-0.426789	0.285997	0.543639	EEF2	Elongation factor 2 (EF-2) (EC 3.6.5.-)
Q9GZY0	[R].KMSQNTQDGYTR.[N]	KMSQNTQDGYTR	Q9GZY0 [111-122]	1xTMT6plex [K1]; 1xTMT6plex [N-Term]	44.2	32.1	42.7	37.3	30.6	38.8	40.3	36.9	37.2	38.9	0.935807	-0.0957168	0.568292	0.245428	0.963958	-0.0529575	0.649614	0.187345	NXF2; NXF2B	Nuclear RNA export factor 2 (Cancer/testis antigen 39) (CT39) (TAP-like protein 2) (TAPL-2)
O15042	[R].SMDAPSRR.[N]	SMDAPSRR	O15042 [244-251]	1xTMT6plex [N-Term]	84.2	80.5	88.4	87.9	80	82.6	81.8	88.1	88	75.5	0.955621	-0.06549	0.131358	0.881543	0.983773	-0.0236023	0.783348	0.106045	U2SURP	U2 snRNP-associated SURP motif-containing protein (140 kDa Ser/Arg-rich domain protein) (U2-associated protein SR140)
P50897	[K].KFVMVK.[F]	KFVMVK	P50897 [224-229]	2xTMT6plex [K1; K6]; 1xTMT6plex [N-Term]	188	235.5	199.4	246.8	190.3	226.7	215.2	229.4	211.9	182.5	0.969223	-0.0450993	0.721167	0.141964	0.956345	-0.0643968	0.649856	0.187183	PPT1	Palmitoyl-protein thioesterase 1 (PPT-1) (EC 3.1.2.22) (Palmitoyl-protein hydrolase 1)
O60701	[-].MFEIKK.[I]	MFEIKK	O60701 [1-6]	2xTMT6plex [K5; K6]; 1xTMT6plex [N-Term]	270.4	401.2	326.1	353.5	285.6	267.1	309.3	340	292.1	205.3	0.850602	-0.233444	0.165496	0.781212	0.826327	-0.275215	0.291633	0.535164	UGDH	UDP-glucose 6-dehydrogenase (UDP-Glc dehydrogenase) (UDP-GlcDH) (UDPGDH) (EC 1.1.1.22)
Q9BUQ8	[RK].MLEEER.[KNV]	MLEEER	Q9BUQ8 [187-192]; Q3B820-3 [536-541]	1xTMT6plex [N-Term]	216.6	212.2	216.1	244.6	217	197.9	215.7	215.8	206.6	202	0.94525	-0.0812319	0.26428	0.577936	0.935957	-0.0954866	0.16203	0.790406	DDX23	Probable ATP-dependent RNA helicase DDX23 (EC 3.6.4.13) (100 kDa U5 snRNP-specific protein) (DEAD box protein 23) (PRP28 homolog) (U5-100kD)
Q5VU43	[R].ERETEELYQVIEGQNDTMAK.[L]	ERETEELYQVIEGQNDTMAK	Q5VU43 [294-313]	1xTMT6plex [K20]; 1xTMT6plex [N-Term]	36.8	26.4	35.6	21.8	30	39.6	25.9	33.3	41.6	54.2	1.05583	0.0783802	0.770799	0.113059	1.42731	0.513297	0.155461	0.80838	PDE4DIP	Myomegalin (Cardiomyopathy-associated protein 2) (Phosphodiesterase 4D-interacting protein)
P61011	[K].KMGGIK.[G]	KMGGIK	P61011-1 [433-438]	2xTMT6plex [K1; K6]; 1xTMT6plex [N-Term]	346.8	494.6	390.6	482.4	358.4	372	396.1	410.3	388.5	315.8	0.876108	-0.190819	0.237921	0.623567	0.866853	-0.20614	0.268055	0.571775	SRP54	Signal recognition particle subunit SRP54 (EC 3.6.5.4) (Signal recognition particle 54 kDa protein)
Q12955	[K].LANPPPMVEGEGLASR.[L]	LANPPPMVEGEGLASR	Q12955 [1030-1045]	1xTMT6plex [N-Term]	47.5	35.5	43.1	27.3	40.9	42.3	35.2	44.8	40.5	50.3	1.02912	0.0414081	0.831709	0.0800285	1.17862	0.237096	0.252903	0.597045	ANK3	Ankyrin-3 (ANK-3) (Ankyrin-G)
Q8IWI9	[K].MNLTGNDQEGRESK.[V]	MNLTGNDQEGRESK	Q8IWI9-1 [2989-3002]	1xTMT6plex [K14]; 1xTMT6plex [N-Term]	80.8	74.4	76.1	73.7	83.9	87.1	81.5	88.4	80.9	78.8	1.10383	0.142512	0.0191252	1.71839	1.08459	0.11715	0.142046	0.84757	MGA	MAX gene-associated protein (MAX dimerization protein 5)
P23528	[K].SKMIYASSKDAIK.[K]	SKMIYASSKDAIK	P23528 [113-125]; Q9Y281-1 [113-125]; P60981-1 [113-125]	3xTMT6plex [K2; K9; K13]; 1xTMT6plex [N-Term]	148.5	153.2	164.7	157.1	178.1	158.5	174.4	188.7	169.1	170.5	1.09276	0.127971	0.120091	0.92049	1.12975	0.176005	0.0628642	1.2016	CFL1	Cofilin-1 (18 kDa phosphoprotein) (p18) (Cofilin, non-muscle isoform)
P27708	[R].GTKQEEFESIEEALPDTDVLYMTR.[I]	GTKQEEFESIEEALPDTDVLYMTR	P27708 [2123-2146]	1xTMT6plex [K3]; 1xTMT6plex [N-Term]	23.1	16.8	27.6	17.8	19.5	18.1	19.5	16.4	19.9	33.8	0.892536	-0.164017	0.43119	0.365332	1.09574	0.131906	0.751948	0.123812	CAD	Multifunctional protein CAD (Carbamoyl phosphate synthetase 2-aspartate transcarbamylase-dihydroorotase) [Includes: Glutamine-dependent carbamoyl phosphate synthase (EC 6.3.5.5); Glutamine amidotransferase (GATase) (GLNase) (EC 3.5.1.2); Ammonium-dependent carbamoyl phosphate synthase (CPS) (CPSase) (EC 6.3.4.16); Aspartate carbamoyltransferase (EC 2.1.3.2); Dihydroorotase (EC 3.5.2.3)]
P60228	[K].QLQAETEPIVKMFEDPETTR.[Q]	QLQAETEPIVKMFEDPETTR	P60228 [83-102]	1xTMT6plex [K11]; 1xTMT6plex [N-Term]	29.4	23.3	28.6	34.5	32.9	32.8	31.7	30	33.9	29	1.12147	0.165396	0.222778	0.652128	1.06966	0.0971527	0.495616	0.304854	EIF3E	Eukaryotic translation initiation factor 3 subunit E (eIF3e) (Eukaryotic translation initiation factor 3 subunit 6) (Viral integration site protein INT-6 homolog) (eIF-3 p48)
Q96MU7	[R].MESTDTKR.[Q]	MESTDTKR	Q96MU7-1 [52-59]	1xTMT6plex [K7]; 1xTMT6plex [N-Term]	136.1	194.9	163.9	185	151.7	184.7	164.1	191	161.6	140	0.981517	-0.026915	0.853782	0.0686531	0.966024	-0.0498684	0.782342	0.106603	YTHDC1	YTH domain-containing protein 1 (Splicing factor YT521) (YT521-B)
Q9BZE9	[R].EGPENMVR.[I]	EGPENMVR	Q9BZE9 [86-93]	1xTMT6plex [N-Term]	103.4	81.5	100.5	87.3	100.5	106.2	84.5	96.3	101	111.8	1.04177	0.059033	0.663812	0.177955	1.1058	0.145096	0.216229	0.665087	ASPSCR1	Tether containing UBX domain for GLUT4 (Alveolar soft part sarcoma chromosomal region candidate gene 1 protein) (Alveolar soft part sarcoma locus) (Renal papillary cell carcinoma protein 17) (UBX domain-containing protein 9)
P09012	[K].MKGTFVERDR.[K]	MKGTFVERDR	P09012 [97-106]	1xTMT6plex [K2]; 1xTMT6plex [N-Term]	316.5	448.8	325.3	445.7	333.2	371	363.3	338	363.5	261.6	0.926468	-0.110186	0.506355	0.295545	0.835861	-0.258665	0.243205	0.614027	SNRPA	U1 small nuclear ribonucleoprotein A (U1 snRNP A) (U1-A) (U1A)
Q00341	[R].SVMGPKGSR.[I]	SVMGPKGSR	Q00341-1 [887-895]	1xTMT6plex [K6]; 1xTMT6plex [N-Term]	125.2	129.9	140.7	142.5	136.5	135	151.3	191.7	139.3	144.6	1.04725	0.0666025	0.391902	0.406823	1.17803	0.236376	0.284488	0.545936	HDLBP	Vigilin (High density lipoprotein-binding protein) (HDL-binding protein)
O75937	[K].QAVYKQTMK.[L]	QAVYKQTMK	O75937 [160-168]	2xTMT6plex [K5; K9]; 1xTMT6plex [N-Term]	223.9	222.1	232.4	203.2	228.5	216.1	226.1	225.2	218.3	225.9	1.01437	0.0205809	0.680968	0.166873	1.0124	0.0177818	0.701479	0.153986	DNAJC8	DnaJ homolog subfamily C member 8 (Splicing protein spf31)
Q07157	[K].MVVQRDER.[A]	MVVQRDER	Q07157 [258-265]	1xTMT6plex [N-Term]	203.4	239.8	212.1	237.2	211.9	203.6	218	228.1	217.5	177.2	0.946405	-0.0794701	0.295168	0.529931	0.93042	-0.104046	0.445013	0.351628	TJP1	Tight junction protein ZO-1 (Tight junction protein 1) (Zona occludens protein 1) (Zonula occludens protein 1)
Q15424	[KR].MISVEK.[A]	MISVEK	Q15424-1 [476-481]; Q14151 [477-482]	1xTMT6plex [K6]; 1xTMT6plex [N-Term]	489.9	601.8	541.7	655.2	498.3	535.8	564.2	630.8	552.7	427.2	0.931166	-0.10289	0.382849	0.416972	0.93839	-0.09174	0.642064	0.192421	SAFB	Scaffold attachment factor B1 (SAF-B) (SAF-B1) (HSP27 estrogen response element-TATA box-binding protein) (HSP27 ERE-TATA-binding protein)
P30566	[K].MAAEEEK.[R]	MAAEEEK	P30566 [76-82]	1xTMT6plex [K7]; 1xTMT6plex [N-Term]	102.1	142.3	128.6	155.4	133.1	123.1	129	131.1	129.5	119.4	0.971991	-0.0409853	0.77153	0.112647	0.95887	-0.0605935	0.676001	0.170053	ADSL	Adenylosuccinate lyase (ADSL) (ASL) (EC 4.3.2.2) (Adenylosuccinase) (ASase)
P26440	[R].QLRQTMAK.[F]	QLRQTMAK	P26440 [48-55]	1xTMT6plex [K8]; 1xTMT6plex [N-Term]	170.7	179.5	184.5	191.1	172.9	186.3	182.2	186.6	178	189.1	0.994581	-0.00783967	0.873146	0.0589131	1.01718	0.02457	0.592693	0.22717	IVD	Isovaleryl-CoA dehydrogenase, mitochondrial (IVD) (EC 1.3.8.4) (Butyryl-CoA dehydrogenase) (EC 1.3.8.1)
Q9Y6E2	[K].SVFLDQMK.[K]	SVFLDQMK	Q9Y6E2 [392-399]	1xTMT6plex [K8]; 1xTMT6plex [N-Term]	28.4	30.4	31.2	29.8	29	33.9	34	28.5	22.7	25.3	1.07846	0.108978	0.288135	0.540403	0.851419	-0.232059	0.104319	0.981638	BZW2	eIF5-mimic protein 1 (Basic leucine zipper and W2 domain-containing protein 2)
Q92599	[R].VNMEDLR.[E]	VNMEDLR	Q92599-1 [283-289]; Q14141-1 [281-287]; Q9NVA2-1 [280-286]	1xTMT6plex [N-Term]	496.2	609.4	526.6	577.7	501.7	519.5	553.4	541.9	542.6	471.4	0.950028	-0.0739582	0.396056	0.402244	0.938745	-0.0911942	0.374311	0.426768	SEPTIN8	Septin-8
O95757	[KR].IQLVMK.[VS]	IQLVMK	O95757 [709-714]; P62888 [18-23]	1xTMT6plex [K6]; 1xTMT6plex [N-Term]	550.2	672.1	559.1	666.4	523.2	541.3	596.6	522	547.1	440.2	0.904812	-0.144309	0.205507	0.687173	0.822126	-0.282569	0.066953	1.17423	HSPA4L	Heat shock 70 kDa protein 4L (Heat shock 70-related protein APG-1) (Heat shock protein family H member 3) (Heat-shock protein family A member 4-like protein) (HSPA4-like protein) (Osmotic stress protein 94)
Q08379	[R].EMQNPR.[E]	EMQNPR	Q08379 [969-974]	1xTMT6plex [N-Term]	49.5	46.8	48.2	56.6	48.6	44.9	40	51.6	46.6	39.2	0.885132	-0.176036	0.148156	0.829281	0.91099	-0.134494	0.356893	0.447462	GOLGA2	Golgin subfamily A member 2 (130 kDa cis-Golgi matrix protein) (GM130) (GM130 autoantigen) (Golgin-95)
P11387	[K].MLDHEYTTKEIFR.[K]	MLDHEYTTKEIFR	P11387 [263-275]	1xTMT6plex [K9]; 1xTMT6plex [N-Term]	72.2	86.8	79.2	81.1	72.6	75.7	80	84.2	79.3	73.5	0.953335	-0.0689442	0.360675	0.442883	0.989665	-0.014988	0.856325	0.0673612	TOP1	DNA topoisomerase 1 (EC 5.6.2.1) (DNA topoisomerase I)
P49792	[K].SLGGNDELSATFLEMK.[G]	SLGGNDELSATFLEMK	P49792 [271-286]	1xTMT6plex [K16]; 1xTMT6plex [N-Term]	17.7	21.9	23	20.7	19.7	21.1	19.2	19	23	32.8	0.960384	-0.0583165	0.551086	0.258781	1.19728	0.259759	0.424126	0.372505	RANBP2	E3 SUMO-protein ligase RanBP2 (EC 2.3.2.-) (358 kDa nucleoporin) (Nuclear pore complex protein Nup358) (Nucleoporin Nup358) (Ran-binding protein 2) (RanBP2) (p270)
P43686	[R].MVRDVFR.[L]	MVRDVFR	P43686 [246-252]	1xTMT6plex [N-Term]	79.1	113.6	103.8	124.8	86	94.3	104.3	104.8	93.7	72.7	0.900704	-0.150875	0.393661	0.404878	0.858296	-0.220453	0.321993	0.492153	PSMC4	26S proteasome regulatory subunit 6B (26S proteasome AAA-ATPase subunit RPT3) (MB67-interacting protein) (MIP224) (Proteasome 26S subunit ATPase 4) (Tat-binding protein 7) (TBP-7)
Q14839	[K].NKDPKFAEMEER.[F]	NKDPKFAEMEER	Q14839 [600-611]	2xTMT6plex [K2; K5]; 1xTMT6plex [N-Term]	233.3	226.5	233.3	237.1	221.6	224.5	239.2	289.4	248.1	235.8	0.982298	-0.0257678	0.539934	0.26766	1.10844	0.148525	0.258816	0.587009	CHD4	Chromodomain-helicase-DNA-binding protein 4 (CHD-4) (EC 3.6.4.12) (ATP-dependent helicase CHD4) (Mi-2 autoantigen 218 kDa protein) (Mi2-beta)
Q14966	[K].AAESMVK.[F]	AAESMVK	Q14966-1 [952-958]	1xTMT6plex [K7]; 1xTMT6plex [N-Term]	245.2	245.4	247	267.2	250.3	248.4	261	242.7	236.3	217.1	1.00809	0.0116309	0.771645	0.112582	0.9237	-0.114504	0.113733	0.944113	ZNF638	Zinc finger protein 638 (Cutaneous T-cell lymphoma-associated antigen se33-1) (CTCL-associated antigen se33-1) (Nuclear protein 220) (Zinc finger matrin-like protein)
Q9HD42	[R].MASRVDAVASK.[V]	MASRVDAVASK	Q9HD42-1 [65-75]	1xTMT6plex [K11]; 1xTMT6plex [N-Term]	213.9	178.3	187	184.4	210.5	189.2	198.2	202.7	192.6	208.4	1.044	0.0621246	0.439728	0.356816	1.05413	0.0760522	0.313454	0.503826	CHMP1A	Charged multivesicular body protein 1a (Chromatin-modifying protein 1a) (CHMP1a) (Vacuolar protein sorting-associated protein 46-1) (Vps46-1) (hVps46-1)
P00367	[K].GFIGPGIDVPAPDMSTGER.[E]	GFIGPGIDVPAPDMSTGER	P00367 [213-231]	1xTMT6plex [N-Term]	17.7	13.5	23	15.2	12.7	19	19.5	17.7	14.2	17.2	0.98367	-0.0237544	0.928971	0.031998	0.943324	-0.0841751	0.694324	0.158438	GLUD1	Glutamate dehydrogenase 1, mitochondrial (GDH 1) (EC 1.4.1.3)
O94919	[R].MVQSQK.[S]	MVQSQK	O94919 [295-300]	1xTMT6plex [K6]; 1xTMT6plex [N-Term]	115.6	151.1	135.3	152.1	126.6	140	132	134	139.9	110.1	0.959153	-0.0601672	0.578843	0.23744	0.924021	-0.114003	0.44074	0.355818	ENDOD1	Endonuclease domain-containing 1 protein (EC 3.1.30.-)
Q5T653	[R].MIDFLR.[F]	MIDFLR	Q5T653 [106-111]	1xTMT6plex [N-Term]	39.7	62.2	53.1	61.9	53	51.8	54	63.2	54	39.6	0.976179	-0.0347816	0.823401	0.0843884	0.963885	-0.053067	0.831976	0.0798894	MRPL2	Large ribosomal subunit protein uL2m (39S ribosomal protein L2, mitochondrial) (L2mt) (MRP-L2)
P07686	[K].IQDFMR.[Q]	IQDFMR	P07686 [367-372]	1xTMT6plex [N-Term]	351.2	454.4	355.2	450.7	338.5	339.5	359.5	370.5	397.9	294.2	0.858413	-0.220255	0.139413	0.855695	0.879181	-0.185768	0.305457	0.51505	HEXB	Beta-hexosaminidase subunit beta (EC 3.2.1.52) (Beta-N-acetylhexosaminidase subunit beta) (Hexosaminidase subunit B) (Cervical cancer proto-oncogene 7 protein) (HCC-7) (N-acetyl-beta-glucosaminidase subunit beta) [Cleaved into: Beta-hexosaminidase subunit beta chain B; Beta-hexosaminidase subunit beta chain A]
Q06265	[K].LNRLMER.[C]	LNRLMER	Q06265-1 [102-108]	1xTMT6plex [N-Term]	34.9	29	33.6	29.5	30	36.4	33.5	32.3	29.7	28.7	1.04882	0.0687656	0.546135	0.2627	0.952231	-0.0706165	0.443236	0.353365	EXOSC9	Exosome complex component RRP45 (Autoantigen PM/Scl 1) (Exosome component 9) (P75 polymyositis-scleroderma overlap syndrome-associated autoantigen) (Polymyositis/scleroderma autoantigen 1) (Polymyositis/scleroderma autoantigen 75 kDa) (PM/Scl-75)
P07355	[R].VYKEMYK.[T]	VYKEMYK	P07355 [146-152]	2xTMT6plex [K3; K7]; 1xTMT6plex [N-Term]	581.8	816.2	617.9	757.1	638.7	636.3	592.4	530.8	649.2	457.2	0.897896	-0.155379	0.297789	0.526092	0.78721	-0.34518	0.123201	0.909385	ANXA2	Annexin A2 (Annexin II) (Annexin-2) (Calpactin I heavy chain) (Calpactin-1 heavy chain) (Chromobindin-8) (Lipocortin II) (Placental anticoagulant protein IV) (PAP-IV) (Protein I) (p36)
P61764	[K].KMPQYQK.[E]	KMPQYQK	P61764 [333-339]	2xTMT6plex [K1; K7]; 1xTMT6plex [N-Term]	258.8	200	243.5	206.8	247.9	225.2	243.4	214.2	232.8	237.3	1.05086	0.0715652	0.502988	0.298442	1.00363	0.00522745	0.960865	0.0173377	STXBP1	Syntaxin-binding protein 1 (MUNC18-1) (N-Sec1) (Protein unc-18 homolog 1) (Unc18-1) (Protein unc-18 homolog A) (Unc-18A) (p67)
P06493	[K].TTGQVVAMK.[K]	TTGQVVAMK	P06493 [25-33]	1xTMT6plex [K9]; 1xTMT6plex [N-Term]	123	120.2	136.8	131.4	129.4	136.9	128.2	135.4	128	141.1	1.02855	0.0406106	0.471949	0.326105	1.05462	0.076725	0.253006	0.596869	CDK1	Cyclin-dependent kinase 1 (CDK1) (EC 2.7.11.22) (EC 2.7.11.23) (Cell division control protein 2 homolog) (Cell division protein kinase 1) (p34 protein kinase)
Q9Y5Y6	[R].VMAEER.[V]	VMAEER	Q9Y5Y6 [172-177]	1xTMT6plex [N-Term]	88.6	96.6	102.4	91.9	91.6	99.5	93.2	91.6	81.9	99.5	0.998858	-0.00164829	0.978624	0.00938401	0.959157	-0.0601614	0.553984	0.256503	ST14	Suppressor of tumorigenicity 14 protein (EC 3.4.21.109) (Matriptase) (Membrane-type serine protease 1) (MT-SP1) (Prostamin) (Serine protease 14) (Serine protease TADG-15) (Tumor-associated differentially-expressed gene 15 protein)
Q96GK7	[K].TMTQFLEQGEATLSVARR.[A]	TMTQFLEQGEATLSVARR	Q96GK7 [65-82]	1xTMT6plex [N-Term]	31.8	33.2	33	36.2	31.7	37.8	36	34.5	40.9	42.8	1.04819	0.0678958	0.484268	0.314915	1.17437	0.231883	0.132225	0.878686	FAHD2A	Oxaloacetate tautomerase FAHD2A, mitochondrial (EC 5.3.2.2) (Fumarylacetoacetate hydrolase domain-containing protein 2A)
P25789	[K].TMDVSK.[VL]	TMDVSK	P25789 [200-205]	1xTMT6plex [K6]; 1xTMT6plex [N-Term]	445.8	574.6	466.1	554.5	454.1	488.9	457.5	369.3	505	377.7	0.914911	-0.128297	0.273208	0.563507	0.8179	-0.290004	0.163125	0.787478	PSMA4	Proteasome subunit alpha type-4 (Macropain subunit C9) (Multicatalytic endopeptidase complex subunit C9) (Proteasome component C9) (Proteasome subunit L)
O95983	[K].TMDLPK.[G]	TMDLPK	O95983-1 [158-163]	1xTMT6plex [K6]; 1xTMT6plex [N-Term]	412.8	533.3	456.6	538.5	429.2	468.7	482.1	454.4	460.9	386	0.947867	-0.077243	0.500223	0.300836	0.893811	-0.161958	0.242008	0.616171	MBD3	Methyl-CpG-binding domain protein 3 (Methyl-CpG-binding protein MBD3)
Q9UHV7	[R].VSVSDDVGMDADSASQR.[L]	VSVSDDVGMDADSASQR	Q9UHV7 [480-496]	1xTMT6plex [N-Term]	114.2	95.2	108.9	104.1	118.7	108.4	107	114.6	110.1	125.6	1.05461	0.0767076	0.34031	0.468126	1.10574	0.145019	0.134348	0.871769	MED13	Mediator of RNA polymerase II transcription subunit 13 (Activator-recruited cofactor 250 kDa component) (ARC250) (Mediator complex subunit 13) (Thyroid hormone receptor-associated protein 1) (Thyroid hormone receptor-associated protein complex 240 kDa component) (Trap240) (Vitamin D3 receptor-interacting protein complex component DRIP250) (DRIP250)
Q5TA45	[K].KMEFLK.[Q]	KMEFLK	Q5TA45-1 [419-424]	2xTMT6plex [K1; K6]; 1xTMT6plex [N-Term]	129.2	158	138.2	156.6	134.1	137.4	133.7	137.9	135.1	128.3	0.928293	-0.107347	0.236509	0.626152	0.919359	-0.1213	0.199991	0.698989	INTS11	Integrator complex subunit 11 (Int11) (EC 3.1.27.-) (Cleavage and polyadenylation-specific factor 3-like protein) (CPSF3-like protein) (Protein related to CPSF subunits of 68 kDa) (RC-68)
P42704	[K].ILGFMK.[T]	ILGFMK	P42704 [219-224]	1xTMT6plex [K6]; 1xTMT6plex [N-Term]	191.6	269.3	209.9	237.7	177.8	183.9	201.9	188.1	202	148.3	0.827151	-0.273777	0.100347	0.998494	0.790167	-0.339771	0.0982938	1.00747	LRPPRC	Leucine-rich PPR motif-containing protein, mitochondrial (130 kDa leucine-rich protein) (LRP 130) (GP130)
P14625	[K].TLDMIK.[K]	TLDMIK	P14625 [468-473]	1xTMT6plex [K6]; 1xTMT6plex [N-Term]	550.4	727.2	596.5	687	556.2	584.5	582.9	488.9	594.4	487	0.897323	-0.156301	0.203687	0.691037	0.817513	-0.290686	0.0825799	1.08313	HSP90B1	Endoplasmin (94 kDa glucose-regulated protein) (GRP-94) (Heat shock protein 90 kDa beta member 1) (Heat shock protein family C member 4) (Tumor rejection antigen 1) (gp96 homolog)
Q13045	[K].VELMPR.[M]	VELMPR	Q13045-1 [757-762]	1xTMT6plex [N-Term]	178	173.6	183	185.2	167.1	178.6	166.4	198.8	181.6	184.2	0.948597	-0.076133	0.129156	0.888885	1.04585	0.0646705	0.261256	0.582934	FLII	Protein flightless-1 homolog
P04632	[R].LDAMFR.[A]	LDAMFR	P04632 [236-241]	1xTMT6plex [N-Term]	146	183.2	136.1	171.4	150.4	146.4	131.2	121.1	141.8	104.1	0.896288	-0.157965	0.247378	0.606639	0.768546	-0.379796	0.0646831	1.18921	CAPNS1	Calpain small subunit 1 (CSS1) (Calcium-activated neutral proteinase small subunit) (CANP small subunit) (Calcium-dependent protease small subunit) (CDPS) (Calcium-dependent protease small subunit 1) (Calpain regulatory subunit)
Q8IYI6	[K].LLMFPESR.[I]	LLMFPESR	Q8IYI6 [253-260]	1xTMT6plex [N-Term]	84.1	81.1	89.3	97.6	84.5	83.8	88.3	88.9	86.9	70	0.971694	-0.0414266	0.556557	0.25449	0.930796	-0.103463	0.440975	0.355587	EXOC8	Exocyst complex component 8 (Exocyst complex 84 kDa subunit)
Q96SI9	[K].VLEMDPLPSSKPFQK.[Y]	VLEMDPLPSSKPFQK	Q96SI9 [325-339]	2xTMT6plex [K11; K15]; 1xTMT6plex [N-Term]	71.9	78.3	67	76.6	73	68.1	81.9	78.2	77.4	80.1	1.01203	0.0172468	0.86328	0.0638481	1.06966	0.0971549	0.135609	0.867711	STRBP	Spermatid perinuclear RNA-binding protein
P60981	[R].IFYDMKVR.[K]	IFYDMKVR	P60981-1 [14-21]	1xTMT6plex [K6]; 1xTMT6plex [N-Term]	78.2	74.3	74.8	78.5	77.5	70.8	73.2	98	71.5	64.2	0.965773	-0.0502442	0.322888	0.490948	1.01897	0.0271068	0.90095	0.0452994	DSTN	Destrin (Actin-depolymerizing factor) (ADF)
O15357	[K].ALQDMSSTAPPAPQPSTR.[K]	ALQDMSSTAPPAPQPSTR	O15357 [285-302]	1xTMT6plex [N-Term]	107	83.4	102.3	101.6	114.2	92.6	100.9	99.3	98.7	117.9	1.04049	0.0572682	0.648551	0.188056	1.06822	0.0952117	0.453479	0.343443	INPPL1	Phosphatidylinositol 3,4,5-trisphosphate 5-phosphatase 2 (EC 3.1.3.86) (Inositol polyphosphate phosphatase-like protein 1) (INPPL-1) (Protein 51C) (SH2 domain-containing inositol 5'-phosphatase 2) (SH2 domain-containing inositol phosphatase 2) (SHIP-2)
Q92538	[R].AGGMSDSSK.[W]	AGGMSDSSK	Q92538 [218-226]	1xTMT6plex [K9]; 1xTMT6plex [N-Term]	46.3	54.7	44.3	64.4	46.3	58.4	58.9	53	64.9	46.8	1.04022	0.0568834	0.746293	0.127091	1.04721	0.0665512	0.740336	0.130571	GBF1	Golgi-specific brefeldin A-resistance guanine nucleotide exchange factor 1 (BFA-resistant GEF 1)
Q71U36	[R].LDHKFDLMYAKR.[A]	LDHKFDLMYAKR	Q71U36 [391-402]	2xTMT6plex [K4; K11]; 1xTMT6plex [N-Term]	30.6	58.2	42.5	46.9	35.2	43.3	48.5	40.1	34.5	31.3	0.950243	-0.0736313	0.76119	0.118507	0.792368	-0.335757	0.21196	0.673746	TUBA1A	Tubulin alpha-1A chain (EC 3.6.5.-) (Alpha-tubulin 3) (Tubulin B-alpha-1) (Tubulin alpha-3 chain) [Cleaved into: Detyrosinated tubulin alpha-1A chain]
Q15746	[R].VVVKEGQMGR.[F]	VVVKEGQMGR	Q15746-1 [170-179]	1xTMT6plex [K4]; 1xTMT6plex [N-Term]	249.5	273.1	275.8	278	259.4	261.5	267.6	275.1	277.9	277	0.976712	-0.0339941	0.427156	0.369414	1.02812	0.0400064	0.336264	0.473319	MYLK	Myosin light chain kinase, smooth muscle (MLCK) (smMLCK) (EC 2.7.11.18) (Kinase-related protein) (KRP) (Telokin) [Cleaved into: Myosin light chain kinase, smooth muscle, deglutamylated form]
P63244	[K].TIIMWK.[L]	TIIMWK	P63244 [39-44]	1xTMT6plex [K6]; 1xTMT6plex [N-Term]	183.5	231	183.9	237.1	177.3	201.9	202.6	203.3	206.7	162.9	0.928466	-0.107079	0.418193	0.378623	0.914263	-0.129319	0.418407	0.378401	RACK1	Small ribosomal subunit protein RACK1 (Cell proliferation-inducing gene 21 protein) (Guanine nucleotide-binding protein subunit beta-2-like 1) (Guanine nucleotide-binding protein subunit beta-like protein 12.3) (Human lung cancer oncogene 7 protein) (HLC-7) (Receptor for activated C kinase) (Receptor of activated protein C kinase 1) [Cleaved into: Small ribosomal subunit protein RACK1, N-terminally processed (Guanine nucleotide-binding protein subunit beta-2-like 1, N-terminally processed) (Receptor of activated protein C kinase 1, N-terminally processed)]
Q9H501	[K].SIDPALSMLIK.[S]	SIDPALSMLIK	Q9H501 [823-833]	1xTMT6plex [K11]; 1xTMT6plex [N-Term]	26.3	30.6	33	30	33.2	35.3	29.4	34.2	33.3	27.4	1.08869	0.122587	0.292685	0.533599	1.05532	0.0776858	0.553481	0.256897	ESF1	ESF1 homolog (ABT1-associated protein)
Q5VZY2	[-].MMIALSR.[M]	MMIALSR	Q5VZY2-3 [1-7]	1xTMT6plex [N-Term]; 1xMet-loss [N-Term]	100.6	115.6	91.9	114.8	120.9	118.6	111.1	114.4	117.1	122.5	1.10538	0.144547	0.15451	0.811043	1.1161	0.15847	0.121035	0.917089	PLPP4	Phospholipid phosphatase 4 (EC 3.1.3.4) (EC 3.6.1.75) (Phosphatidic acid phosphatase type 2 domain-containing protein 1A)
Q96HR3	[K].QIMDQLR.[N]	QIMDQLR	Q96HR3 [158-164]	1xTMT6plex [N-Term]	255.8	217.1	225.8	216.6	249	240.3	220.8	219.8	243.7	283.6	1.03441	0.048815	0.554875	0.255805	1.08831	0.122094	0.402753	0.394961	MED30	Mediator of RNA polymerase II transcription subunit 30 (Mediator complex subunit 30) (TRAP/Mediator complex component TRAP25) (Thyroid hormone receptor-associated protein 6) (Thyroid hormone receptor-associated protein complex 25 kDa component) (Trap25)
Q13616	[R].MYNLVSR.[I]	MYNLVSR	Q13616 [322-328]	1xTMT6plex [N-Term]	280.1	305.5	296.9	308	288.4	278.8	306.4	289.7	302.5	294.8	0.978412	-0.0314854	0.563892	0.248804	0.99342	-0.00952411	0.800666	0.0965487	CUL1	Cullin-1 (CUL-1)
Q9UQ35	[R].ETPSPRPMR.[H]	ETPSPRPMR	Q9UQ35 [2737-2745]	1xTMT6plex [N-Term]	110.3	145.9	141.8	149.2	106.4	135.9	129.7	150.1	128.6	95.7	0.906433	-0.141728	0.361179	0.442278	0.912281	-0.13245	0.552829	0.257409	SRRM2	Serine/arginine repetitive matrix protein 2 (300 kDa nuclear matrix antigen) (Serine/arginine-rich splicing factor-related nuclear matrix protein of 300 kDa) (SR-related nuclear matrix protein of 300 kDa) (Ser/Arg-related nuclear matrix protein of 300 kDa) (Splicing coactivator subunit SRm300) (Tax-responsive enhancer element-binding protein 803) (TaxREB803)
P54578	[R].QKVMVK.[G]	QKVMVK	P54578 [44-49]	2xTMT6plex [K2; K6]; 1xTMT6plex [N-Term]	516.2	561.3	518.1	571.7	477.4	513.2	567.8	482.9	502.6	453.4	0.958735	-0.0607958	0.506866	0.295107	0.885218	-0.175895	0.0293894	1.53181	USP14	Ubiquitin carboxyl-terminal hydrolase 14 (EC 3.4.19.12) (Deubiquitinating enzyme 14) (Ubiquitin thioesterase 14) (Ubiquitin-specific-processing protease 14)
Q9UQE7	[KR].QGMLLK.[RK]	QGMLLK	Q9UQE7 [929-934]	1xTMT6plex [K6]; 1xTMT6plex [N-Term]	340.5	390.3	370.4	388.3	330.2	375.3	374	368.8	358.5	338.7	0.96632	-0.0494274	0.539566	0.267956	0.954235	-0.0675832	0.293655	0.532163	SMC3	Structural maintenance of chromosomes protein 3 (SMC protein 3) (SMC-3) (Basement membrane-associated chondroitin proteoglycan) (Bamacan) (Chondroitin sulfate proteoglycan 6) (Chromosome-associated polypeptide) (hCAP)
P28482	[K].MLTFNPHKR.[I]	MLTFNPHKR	P28482 [293-301]	1xTMT6plex [K8]; 1xTMT6plex [N-Term]	61.9	69.4	59.7	66.7	55.9	58.6	63.1	61.1	62.1	56.8	0.918898	-0.122023	0.148595	0.827996	0.931315	-0.102658	0.168315	0.773877	MAPK1	Mitogen-activated protein kinase 1 (MAP kinase 1) (MAPK 1) (EC 2.7.11.24) (ERT1) (Extracellular signal-regulated kinase 2) (ERK-2) (MAP kinase isoform p42) (p42-MAPK) (Mitogen-activated protein kinase 2) (MAP kinase 2) (MAPK 2)
Q9BPX5	[R].QGDMLR.[A]	QGDMLR	Q9BPX5 [50-55]	1xTMT6plex [N-Term]	305.7	366.1	317.7	373.1	301.9	328.7	349.9	446.6	344.6	336.3	0.95944	-0.0597351	0.556084	0.25486	1.10328	0.141803	0.438407	0.358122	ARPC5L	Actin-related protein 2/3 complex subunit 5-like protein (Arp2/3 complex 16 kDa subunit 2) (ARC16-2)
P02786	[K].LNDRVMR.[V]	LNDRVMR	P02786 [674-680]	1xTMT6plex [N-Term]	60.8	62.5	62.6	64.5	62.1	64.2	65.6	71.8	55.1	66.7	1.02183	0.0311576	0.341471	0.466647	1.03088	0.0438819	0.734711	0.133884	TFRC	Transferrin receptor protein 1 (TR) (TfR) (TfR1) (Trfr) (T9) (p90) (CD antigen CD71) [Cleaved into: Transferrin receptor protein 1, serum form (sTfR)]
P31943	[K].DRETMGHR.[Y]	DRETMGHR	P31943 [74-81]; P55795 [74-81]	1xTMT6plex [N-Term]	28.2	30.3	31.9	36.5	24	28.6	39.4	34.1	32.1	33	0.96664	-0.0489488	0.844566	0.0733666	1.04229	0.0597575	0.513533	0.289431	HNRNPH1	Heterogeneous nuclear ribonucleoprotein H (hnRNP H) [Cleaved into: Heterogeneous nuclear ribonucleoprotein H, N-terminally processed]
Q9BTC0	[R].SVMESR.[T]	SVMESR	Q9BTC0-1 [777-782]	1xTMT6plex [N-Term]	124.1	144.9	132.9	148.8	135.5	135.3	146.3	151.3	145.3	123.5	1.00987	0.0141642	0.848092	0.0715568	1.01713	0.0245037	0.828748	0.0815775	DIDO1	Death-inducer obliterator 1 (DIO-1) (hDido1) (Death-associated transcription factor 1) (DATF-1)
O43776	[R].EQMKSESR.[E]	EQMKSESR	O43776 [73-80]	1xTMT6plex [K4]; 1xTMT6plex [N-Term]	60.6	85.4	65.5	92	70.2	76	82.2	75.8	77.8	52.3	1.0034	0.00490363	0.97675	0.0102166	0.904558	-0.144715	0.54737	0.261719	NARS1	Asparagine--tRNA ligase, cytoplasmic (EC 6.1.1.22) (Asparaginyl-tRNA synthetase) (AsnRS) (Asparaginyl-tRNA synthetase 1)
Q9NVH2	[R].ISNQMK.[Q]	ISNQMK	Q9NVH2 [667-672]	1xTMT6plex [K6]; 1xTMT6plex [N-Term]	280.5	303	263.6	289.3	264.5	270	289	264.4	272.8	254.5	0.966209	-0.0495927	0.426988	0.369584	0.928898	-0.106407	0.0971311	1.01264	INTS7	Integrator complex subunit 7 (Int7)
P51812	[R].QLYAMK.[V]	QLYAMK	P51812 [95-100]	1xTMT6plex [K6]; 1xTMT6plex [N-Term]	255.3	252.1	263.4	251.7	254.1	264.7	249	233.3	242.6	282	1.00121	0.00173912	0.957402	0.0189056	0.988297	-0.0169839	0.860888	0.0650534	RPS6KA3	Ribosomal protein S6 kinase alpha-3 (S6K-alpha-3) (EC 2.7.11.1) (90 kDa ribosomal protein S6 kinase 3) (p90-RSK 3) (p90RSK3) (Insulin-stimulated protein kinase 1) (ISPK-1) (MAP kinase-activated protein kinase 1b) (MAPK-activated protein kinase 1b) (MAPKAP kinase 1b) (MAPKAPK-1b) (Ribosomal S6 kinase 2) (RSK-2) (pp90RSK2)
P23246	[R].KEMQLRQEEER.[R]	KEMQLRQEEER	P23246-1 [561-571]	1xTMT6plex [K1]; 1xTMT6plex [N-Term]	280	329.8	278.3	336.1	316.4	335.5	323.1	285.7	302.8	272.5	1.06192	0.0866723	0.320607	0.494027	0.937755	-0.0927166	0.340387	0.468026	SFPQ	Splicing factor, proline- and glutamine-rich (100 kDa DNA-pairing protein) (hPOMp100) (DNA-binding p52/p100 complex, 100 kDa subunit) (Polypyrimidine tract-binding protein-associated-splicing factor) (PSF) (PTB-associated-splicing factor)
P62910	[K].HMLPSGFRK.[F]	HMLPSGFRK	P62910 [68-76]	1xTMT6plex [K9]; 1xTMT6plex [N-Term]	39.9	55.7	53.8	58.1	36.4	56.6	54	39.2	44	37.9	0.944578	-0.0822577	0.724693	0.139846	0.778153	-0.361875	0.0608747	1.21556	RPL32	Large ribosomal subunit protein eL32 (60S ribosomal protein L32)
P57740	[K].MPLDDLDREDEVR.[L]	MPLDDLDREDEVR	P57740 [333-345]	1xTMT6plex [N-Term]	123.8	117.9	105.6	112.5	139.8	118.9	114.2	131.5	115.8	129.8	1.08134	0.11282	0.365271	0.437385	1.09352	0.128978	0.160948	0.793315	NUP107	Nuclear pore complex protein Nup107 (107 kDa nucleoporin) (Nucleoporin Nup107)
P31939	[R].DAGLAVRDVSELTGFPEMLGGR.[V]	DAGLAVRDVSELTGFPEMLGGR	P31939 [43-64]	1xTMT6plex [N-Term]	15.2	15.5	14.1	15.4	17.2	14.6	13.7	16.8	17.9	14.3	1.00775	0.0111406	0.923661	0.0344874	1.08527	0.118056	0.351811	0.453691	ATIC	Bifunctional purine biosynthesis protein ATIC (AICAR transformylase/inosine monophosphate cyclohydrolase) (ATIC) [Cleaved into: Bifunctional purine biosynthesis protein ATIC, N-terminally processed] [Includes: Phosphoribosylaminoimidazolecarboxamide formyltransferase (EC 2.1.2.3) (5-aminoimidazole-4-carboxamide ribonucleotide formyltransferase) (AICAR formyltransferase) (AICAR transformylase); Inosine 5'-monophosphate cyclohydrolase (IMP cyclohydrolase) (EC 3.5.4.10) (IMP synthase) (Inosinicase)]
Q9UN81	[R].FTKVEMKEK.[M]	FTKVEMKEK	Q9UN81 [221-229]	3xTMT6plex [K3; K7; K9]; 1xTMT6plex [N-Term]	343.2	438.3	355.2	416.1	342.9	371.8	369.5	394.2	384.8	297.7	0.930963	-0.103204	0.343752	0.463755	0.924523	-0.113218	0.487948	0.311626	L1RE1	LINE-1 retrotransposable element ORF1 protein (L1ORF1p) (LINE retrotransposable element 1) (LINE1 retrotransposable element 1)
Q92841	[K].LMQLVDHRGGGGGGGGR.[S]	LMQLVDHRGGGGGGGGR	Q92841 [548-564]	1xTMT6plex [N-Term]	131.7	135.7	131.1	138.9	132.4	132.4	142.4	131.1	124.3	154.1	1.0103	0.0147787	0.738739	0.131509	1.016	0.0229046	0.835474	0.0780671	DDX17	Probable ATP-dependent RNA helicase DDX17 (EC 3.6.4.13) (DEAD box protein 17) (DEAD box protein p72) (DEAD box protein p82) (RNA-dependent helicase p72)
O14802	[K].MAQELKYGDIVER.[H]	MAQELKYGDIVER	O14802 [440-452]	1xTMT6plex [K6]; 1xTMT6plex [N-Term]	131.2	118.7	126	127.8	134.4	125.1	108.4	136.1	139.3	157.5	0.97386	-0.0382136	0.715245	0.145545	1.14592	0.196507	0.094545	1.02436	POLR3A	DNA-directed RNA polymerase III subunit RPC1 (RNA polymerase III subunit C1) (EC 2.7.7.6) (DNA-directed RNA polymerase III largest subunit) (DNA-directed RNA polymerase III subunit A) (RNA polymerase III 155 kDa subunit) (RPC155) (RNA polymerase III subunit C160)
P07355	[R].KGTDVPKWISIMTER.[S]	KGTDVPKWISIMTER	P07355 [206-220]	2xTMT6plex [K1; K7]; 1xTMT6plex [N-Term]	30.1	32.3	31.7	34	25.5	24.1	29.8	29.9	34	20.5	0.826438	-0.275022	0.0637835	1.19529	0.87848	-0.186918	0.433887	0.362623	ANXA2	Annexin A2 (Annexin II) (Annexin-2) (Calpactin I heavy chain) (Calpactin-1 heavy chain) (Chromobindin-8) (Lipocortin II) (Placental anticoagulant protein IV) (PAP-IV) (Protein I) (p36)
P42574	[K].STGMTSR.[S]	STGMTSR	P42574 [58-64]	1xTMT6plex [N-Term]	136	183.4	148.9	183.1	138.3	160	150.7	184.2	154.1	114.4	0.919046	-0.121791	0.383184	0.416593	0.92662	-0.109951	0.642915	0.191847	CASP3	Caspase-3 (CASP-3) (EC 3.4.22.56) (Apopain) (Cysteine protease CPP32) (CPP-32) (Protein Yama) (SREBP cleavage activity 1) (SCA-1) [Cleaved into: Caspase-3 subunit p17; Caspase-3 subunit p12]
P04183	[K].STELMR.[R]	STELMR	P04183 [33-38]	1xTMT6plex [N-Term]	129	166.4	139.2	161.4	140.3	152.1	142.2	135.5	145.4	153	0.97226	-0.0405867	0.69029	0.160969	0.970694	-0.0429122	0.689503	0.161464	TK1	Thymidine kinase, cytosolic (EC 2.7.1.21)
P43243	[K].NYILMR.[M]	NYILMR	P43243 [525-530]	1xTMT6plex [N-Term]	227.2	233	232.2	237.7	215.6	220.7	228.5	234.4	217.6	226	0.953016	-0.069428	0.0782155	1.10671	0.971939	-0.0410631	0.312207	0.505557	MATR3	Matrin-3
Q01780	[K].SMSFPTGK.[S]	SMSFPTGK	Q01780 [866-873]	1xTMT6plex [K8]; 1xTMT6plex [N-Term]	202.2	190.6	220.1	205.8	197.9	189	202	206.2	194	217.9	0.959081	-0.0602747	0.299279	0.523924	1.00664	0.00954287	0.888952	0.0511215	EXOSC10	Exosome complex component 10 (EC 3.1.13.-) (Autoantigen PM/Scl 2) (P100 polymyositis-scleroderma overlap syndrome-associated autoantigen) (Polymyositis/scleroderma autoantigen 100 kDa) (PM/Scl-100) (Polymyositis/scleroderma autoantigen 2)
Q8NFP9	[K].SSNMTQR.[W]	SSNMTQR	Q8NFP9-1 [2282-2288]	1xTMT6plex [N-Term]	24.6	30	20.2	24.9	35.3	24.3	28.1	25.6	29.3	16.8	1.17285	0.230021	0.328339	0.483677	0.958877	-0.0605829	0.822771	0.0847209	NBEA	Neurobeachin (Lysosomal-trafficking regulator 2) (Protein BCL8B)
Q9Y312	[R].FSELPTQMFPEGATPAEITK.[H]	FSELPTQMFPEGATPAEITK	Q9Y312 [208-227]	1xTMT6plex [K20]; 1xTMT6plex [N-Term]	17	18.9	20.4	16.2	14.8	20.3	20.3	18	25.1	26.8	1.01885	0.0269425	0.8788	0.05611	1.28552	0.362349	0.185854	0.730829	AAR2	Protein AAR2 homolog (AAR2 splicing factor homolog)
Q9Y4L1	[R].MGPYPQRK.[V]	MGPYPQRK	Q9Y4L1 [473-480]	1xTMT6plex [K8]; 1xTMT6plex [N-Term]	578.6	633.3	569.9	680.9	603.3	565.8	639.2	624.5	633.4	490	0.979034	-0.0305694	0.715409	0.145445	0.946333	-0.0795807	0.575073	0.240277	HYOU1	Hypoxia up-regulated protein 1 (150 kDa oxygen-regulated protein) (ORP-150) (170 kDa glucose-regulated protein) (GRP-170) (Heat shock protein family H member 4)
P02144	[K].DMASNYKELGFQG.[-]	DMASNYKELGFQG	P02144 [142-154]	1xTMT6plex [K7]; 1xTMT6plex [N-Term]	153.2	209.7	183.3	204	176.4	163.6	190.5	182.1	187.4	155.2	0.94286	-0.084885	0.507808	0.2943	0.932551	-0.100745	0.470437	0.327498	MB	Myoglobin (Nitrite reductase MB) (EC 1.7.-.-) (Pseudoperoxidase MB) (EC 1.11.1.-)
P54652	[K].MKEIAEAYLGGK.[V]	MKEIAEAYLGGK	P54652 [128-139]	2xTMT6plex [K2; K12]; 1xTMT6plex [N-Term]	69.5	110.3	103.2	123.2	114.1	120.2	113.1	113	113.6	101.8	1.14032	0.189445	0.303811	0.517397	1.07796	0.108301	0.551394	0.258538	HSPA2	Heat shock-related 70 kDa protein 2 (Heat shock 70 kDa protein 2) (Heat shock protein family A member 2)
P08581	[R].FMQVVVSR.[S]	FMQVVVSR	P08581-1 [462-469]	1xTMT6plex [N-Term]	157.3	128	137	116.2	138.5	146.3	141.5	139.5	144.7	144	1.05552	0.0779602	0.45905	0.33814	1.06023	0.084376	0.422025	0.374662	MET	Hepatocyte growth factor receptor (HGF receptor) (EC 2.7.10.1) (HGF/SF receptor) (Proto-oncogene c-Met) (Scatter factor receptor) (SF receptor) (Tyrosine-protein kinase Met)
Q13098	[R].TFNVDMYEEIHRK.[L]	TFNVDMYEEIHRK	Q13098 [85-97]	1xTMT6plex [K13]; 1xTMT6plex [N-Term]	80.8	98.8	88.9	86.1	89.9	84.4	82.3	89.2	82.4	86.1	0.964843	-0.0516339	0.513114	0.289786	0.968979	-0.0454625	0.550782	0.25902	GPS1	COP9 signalosome complex subunit 1 (SGN1) (Signalosome subunit 1) (G protein pathway suppressor 1) (GPS-1) (JAB1-containing signalosome subunit 1) (Protein MFH)
Q5T8P6	[K].SEDKAEIMK.[T]	SEDKAEIMK	Q5T8P6 [767-775]	2xTMT6plex [K4; K9]; 1xTMT6plex [N-Term]	279.5	291.6	261.6	287.9	288.7	304.9	289.8	274.5	295.7	304.6	1.0511	0.0719048	0.152362	0.817123	1.04087	0.0577912	0.362196	0.441057	RBM26	RNA-binding protein 26 (CTCL tumor antigen se70-2) (RNA-binding motif protein 26)
Q9Y4F1	[R].RLEMYGIR.[L]	RLEMYGIR	Q9Y4F1 [221-228]	1xTMT6plex [N-Term]	70.2	65	68.9	56.4	65.1	69.9	72.4	61.6	74.3	68.7	1.06155	0.08617	0.338313	0.470681	1.04722	0.0665603	0.554851	0.255824	FARP1	FERM, ARHGEF and pleckstrin domain-containing protein 1 (Chondrocyte-derived ezrin-like protein) (FERM, RhoGEF and pleckstrin domain-containing protein 1) (Pleckstrin homology domain-containing family C member 2) (PH domain-containing family C member 2)
Q15596	[R].MSPGVAGSPR.[I]	MSPGVAGSPR	Q15596 [492-501]	1xTMT6plex [N-Term]	89.6	79.9	92.4	79.3	95.4	94.2	88.4	101.4	107.7	112.7	1.08636	0.119505	0.126105	0.899269	1.25752	0.330584	0.00580442	2.23624	NCOA2	Nuclear receptor coactivator 2 (NCoA-2) (Class E basic helix-loop-helix protein 75) (bHLHe75) (Transcriptional intermediary factor 2) (hTIF2)
Q15648	[R].SGGHLMNLK.[Y]	SGGHLMNLK	Q15648 [215-223]	1xTMT6plex [K9]; 1xTMT6plex [N-Term]	122.8	119.7	115.9	118.1	102.7	125	117.6	134.6	129.7	125.3	0.966212	-0.0495884	0.604988	0.218253	1.09017	0.124555	0.0358898	1.44503	MED1	Mediator of RNA polymerase II transcription subunit 1 (Activator-recruited cofactor 205 kDa component) (ARC205) (Mediator complex subunit 1) (Peroxisome proliferator-activated receptor-binding protein) (PBP) (PPAR-binding protein) (Thyroid hormone receptor-associated protein complex 220 kDa component) (Trap220) (Thyroid receptor-interacting protein 2) (TR-interacting protein 2) (TRIP-2) (Vitamin D receptor-interacting protein complex component DRIP205) (p53 regulatory protein RB18A)
P48643	[K].MIIEEAK.[R]	MIIEEAK	P48643 [393-399]	1xTMT6plex [K7]; 1xTMT6plex [N-Term]	197.5	191.1	203.5	183.9	178	176.6	171	176.5	200.9	175.7	0.903093	-0.147054	0.0141288	1.84989	0.950344	-0.0734788	0.374773	0.426232	CCT5	T-complex protein 1 subunit epsilon (TCP-1-epsilon) (CCT-epsilon) (Chaperonin containing T-complex polypeptide 1 subunit 5)
P46777	[K].MSLAQKK.[D]	MSLAQKK	P46777 [271-277]	2xTMT6plex [K6; K7]; 1xTMT6plex [N-Term]	787.5	1187.8	921.6	1196.1	887.9	1049.3	961.7	966.9	993	709.1	0.944344	-0.0826156	0.635378	0.196968	0.869452	-0.201822	0.370866	0.430783	RPL5	Large ribosomal subunit protein uL18 (60S ribosomal protein L5)
Q9UN81	[K].EALNMER.[N]	EALNMER	Q9UN81 [319-325]	1xTMT6plex [N-Term]	154.1	157.8	171.3	152.9	174.2	167.8	160.8	154.4	159.9	171.3	1.05392	0.0757686	0.195359	0.709166	1.01787	0.0255523	0.683806	0.165067	L1RE1	LINE-1 retrotransposable element ORF1 protein (L1ORF1p) (LINE retrotransposable element 1) (LINE1 retrotransposable element 1)
P84243	[K].RVTIMPK.[D]	RVTIMPK	P84243 [117-123]	1xTMT6plex [K7]; 1xTMT6plex [N-Term]	328.4	477	360.6	431.3	334.5	390	407.5	381.1	382.5	270	0.944928	-0.0817238	0.608838	0.215498	0.862789	-0.21292	0.329369	0.482317	H3-3A; H3-3B	Histone H3.3
P41252	[R].LRAEPDHMVLGKR.[L]	LRAEPDHMVLGKR	P41252 [892-904]	1xTMT6plex [K12]; 1xTMT6plex [N-Term]	144.9	131.5	134.9	138.5	126.5	145.1	149.4	118.1	116.1	121.4	1.02098	0.0299508	0.732151	0.135399	0.862374	-0.213614	0.00314988	2.50171	IARS1	Isoleucine--tRNA ligase, cytoplasmic (EC 6.1.1.5) (Isoleucyl-tRNA synthetase) (IRS) (IleRS)
P35221	[K].AVLMIR.[T]	AVLMIR	P35221 [628-633]	1xTMT6plex [N-Term]	122.3	144.7	127.7	144.6	128.5	127.1	132.3	144.3	121.8	117.1	0.959021	-0.0603658	0.41621	0.380687	0.947401	-0.077953	0.526901	0.278271	CTNNA1	Catenin alpha-1 (Alpha E-catenin) (Cadherin-associated protein) (Renal carcinoma antigen NY-REN-13)
P33176	[K].EMTNHQK.[K]	EMTNHQK	P33176 [542-548]	1xTMT6plex [K7]; 1xTMT6plex [N-Term]	63.7	64.9	73.9	75.2	67.7	62.5	70.1	71.8	61.2	62.5	0.961709	-0.0563273	0.50815	0.294008	0.938663	-0.0913211	0.389204	0.409823	KIF5B	Kinesin-1 heavy chain (Conventional kinesin heavy chain) (Ubiquitous kinesin heavy chain) (UKHC)
Q309B1	[R].SAEMEK.[S]	SAEMEK	Q309B1-1 [43-48]	1xTMT6plex [K6]; 1xTMT6plex [N-Term]	198.3	256.8	236.1	257.5	210	231.9	224.7	197.2	243	200	0.936861	-0.0940931	0.381312	0.41872	0.899758	-0.152392	0.298021	0.525753	TRIM16L	Tripartite motif-containing protein 16-like protein (Tripartite motif-containing protein 70)
P14868	[K].QSNSYDMFMRGEEILSGAQR.[I]	QSNSYDMFMRGEEILSGAQR	P14868 [412-431]	1xTMT6plex [N-Term]	62	62.6	62.4	60.3	55.8	62	66.1	62.4	72	63	0.991508	-0.0123033	0.877936	0.056537	1.06429	0.0898972	0.328169	0.483903	DARS1	Aspartate--tRNA ligase, cytoplasmic (EC 6.1.1.12) (Aspartyl-tRNA synthetase) (AspRS) (Cell proliferation-inducing gene 40 protein)
Q16787	[K].GATSSKPETPGVYDMDGR.[N]	GATSSKPETPGVYDMDGR	Q16787-1 [897-914]	1xTMT6plex [K6]; 1xTMT6plex [N-Term]	74.7	53.1	58.1	43.6	54.5	63.5	64.3	61.3	55.2	68.9	1.05911	0.0828579	0.662196	0.179013	1.07712	0.107185	0.588407	0.230322	LAMA3	Laminin subunit alpha-3 (Epiligrin 170 kDa subunit) (E170) (Epiligrin subunit alpha) (Kalinin subunit alpha) (Laminin-5 subunit alpha) (Laminin-6 subunit alpha) (Laminin-7 subunit alpha) (Nicein subunit alpha)
P54819	[K].KLKATMDAGK.[L]	KLKATMDAGK	P54819 [63-72]	3xTMT6plex [K1; K3; K10]; 1xTMT6plex [N-Term]	207.8	231.3	223.2	250.5	192.1	215.1	245.5	231.1	217.1	206.8	0.953403	-0.0688413	0.589523	0.229499	0.956763	-0.0637664	0.42408	0.372552	AK2	Adenylate kinase 2, mitochondrial (AK 2) (EC 2.7.4.3) (ATP-AMP transphosphorylase 2) (ATP:AMP phosphotransferase) (Adenylate monophosphate kinase) [Cleaved into: Adenylate kinase 2, mitochondrial, N-terminally processed]
P49959	[R].MFVNKK.[V]	MFVNKK	P49959 [192-197]	2xTMT6plex [K5; K6]; 1xTMT6plex [N-Term]	373.9	479.6	385.2	446.5	408.1	408.1	398	413.3	439.8	361.3	0.960677	-0.0578762	0.558765	0.252771	0.960836	-0.0576386	0.649295	0.187558	MRE11	Double-strand break repair protein MRE11 (EC 3.1.-.-) (Meiotic recombination 11 homolog 1) (MRE11 homolog 1) (Meiotic recombination 11 homolog A) (MRE11 homolog A)
Q01658	[K].MIKETLPNVR.[V]	MIKETLPNVR	Q01658 [21-30]	1xTMT6plex [K3]; 1xTMT6plex [N-Term]	318.9	366.7	333.9	405	315.7	364.9	375.4	355.1	333.6	307.7	0.988417	-0.0168083	0.882665	0.054204	0.932631	-0.100621	0.355005	0.449766	DR1	Protein Dr1 (Down-regulator of transcription 1) (Negative cofactor 2-beta) (NC2-beta) (TATA-binding protein-associated phosphoprotein)
P11142	[R].FDDAVVQSDMK.[H]	FDDAVVQSDMK	P11142-1 [78-88]	1xTMT6plex [K11]; 1xTMT6plex [N-Term]	99.3	87.1	93.1	82.5	109.5	91.2	90.7	99.4	102.1	110.9	1.0733	0.102049	0.417016	0.379848	1.15064	0.202442	0.0434757	1.36175	HSPA8	Heat shock cognate 71 kDa protein (EC 3.6.4.10) (Heat shock 70 kDa protein 8) (Heat shock protein family A member 8) (Lipopolysaccharide-associated protein 1) (LAP-1) (LPS-associated protein 1)
P11940	[R].KFEQMKQDR.[I]	KFEQMKQDR	P11940-1 [279-287]	2xTMT6plex [K1; K6]; 1xTMT6plex [N-Term]	447.8	586.5	471.7	618.1	481	490.9	526.1	560.8	517.1	372.2	0.94032	-0.0887766	0.516225	0.287161	0.910252	-0.135662	0.537765	0.269407	PABPC1	Polyadenylate-binding protein 1 (PABP-1) (Poly(A)-binding protein 1)
P41250	[K].DMINVKR.[F]	DMINVKR	P41250 [554-560]	1xTMT6plex [K6]; 1xTMT6plex [N-Term]	390	579.9	466.2	574.9	443.2	455.2	454.3	404	445.1	358.5	0.896867	-0.157034	0.340593	0.467764	0.800663	-0.320733	0.119988	0.920861	GARS1	Glycine--tRNA ligase (EC 6.1.1.14) (Diadenosine tetraphosphate synthetase) (Ap4A synthetase) (EC 2.7.7.-) (Glycyl-tRNA synthetase) (GlyRS) (Glycyl-tRNA synthetase 1)
P38159	[R].GLPPSMER.[G]	GLPPSMER	P38159-1 [348-355]	1xTMT6plex [N-Term]	226.6	174	193.6	181.8	223.9	205.8	232.6	216.1	212.5	244.2	1.13797	0.186466	0.116214	0.934741	1.15601	0.209159	0.105362	0.977314	RBMX	RNA-binding motif protein, X chromosome (Glycoprotein p43) (Heterogeneous nuclear ribonucleoprotein G) (hnRNP G) [Cleaved into: RNA-binding motif protein, X chromosome, N-terminally processed]
O43395	[R].ISNLMR.[V]	ISNLMR	O43395 [478-483]	1xTMT6plex [N-Term]	245.7	320.7	276.3	338.1	236.1	278.6	273	300.3	284.4	203.2	0.889453	-0.169009	0.249563	0.60282	0.889679	-0.168643	0.426985	0.369588	PRPF3	U4/U6 small nuclear ribonucleoprotein Prp3 (Pre-mRNA-splicing factor 3) (hPrp3) (U4/U6 snRNP 90 kDa protein)
O00469	[R].FMQSAK.[Y]	FMQSAK	O00469-1 [55-60]	1xTMT6plex [K6]; 1xTMT6plex [N-Term]	540	750.1	583.7	746.6	558.8	584.5	638.1	633.5	617.9	470.1	0.906426	-0.141738	0.360157	0.443508	0.875948	-0.191083	0.331626	0.479351	PLOD2	Procollagen-lysine,2-oxoglutarate 5-dioxygenase 2 (EC 1.14.11.4) (Lysyl hydroxylase 2) (LH2)
Q15075	[K].QMKDLFEQK.[A]	QMKDLFEQK	Q15075 [156-164]	2xTMT6plex [K3; K9]; 1xTMT6plex [N-Term]	181.5	224.5	200.1	233.4	195	197.8	202.8	213.5	217.4	191.6	0.94596	-0.0801491	0.410223	0.38698	0.988684	-0.016419	0.874468	0.0582559	EEA1	Early endosome antigen 1 (Endosome-associated protein p162) (Zinc finger FYVE domain-containing protein 2)
P06396	[R].AMAELAA.[-]	AMAELAA	P06396 [776-782]	1xTMT6plex [N-Term]	32.9	30.3	32	27	28.9	30.5	27.6	33.6	31.1	33.4	0.949264	-0.0751195	0.364491	0.438313	1.07038	0.0981183	0.221951	0.653742	GSN	Gelsolin (AGEL) (Actin-depolymerizing factor) (ADF) (Brevin)
P49458	[R].AAEKLYLADPMKAR.[V]	AAEKLYLADPMKAR	P49458 [13-26]	2xTMT6plex [K4; K12]; 1xTMT6plex [N-Term]	202.5	264.8	248.8	306.4	228	232.5	260.2	319.4	259.6	194.1	0.939788	-0.0895926	0.550358	0.259355	1.00812	0.0116636	0.96344	0.0161752	SRP9	Signal recognition particle 9 kDa protein (SRP9)
Q96T17	[R].IDEIMKR.[T]	IDEIMKR	Q96T17-1 [544-550]	1xTMT6plex [K6]; 1xTMT6plex [N-Term]	60.1	62.3	63.3	66.1	55.7	64.7	63.3	65.1	65.6	58.8	0.97273	-0.0398892	0.616625	0.209979	1.00344	0.00495706	0.936407	0.0285354	MAP7D2	MAP7 domain-containing protein 2
Q86WR0	[R].EMDELR.[S]	EMDELR	Q86WR0 [179-184]	1xTMT6plex [N-Term]	255.1	242.3	246.5	273.2	279.8	253.9	255.1	273.8	255.3	248.5	1.03405	0.0483074	0.467654	0.330076	1.01937	0.0276761	0.651406	0.186148	CCDC25	Coiled-coil domain-containing protein 25
Q9BR76	[R].GMGSMPK.[R]	GMGSMPK	Q9BR76 [318-324]	1xTMT6plex [K7]; 1xTMT6plex [N-Term]	304.3	513.9	357.1	547.4	365.8	346.2	401.1	440.3	429.5	256.7	0.861516	-0.215051	0.393781	0.404745	0.871887	-0.197787	0.540888	0.266892	CORO1B	Coronin-1B (Coronin-2)
O95071	[R].EMEKLR.[N]	EMEKLR	O95071 [2228-2233]	1xTMT6plex [K4]; 1xTMT6plex [N-Term]	367.6	478.4	407	495.8	414	413.3	463	425.7	454.6	343.7	0.98376	-0.0236213	0.845217	0.073032	0.933211	-0.0997242	0.546163	0.262678	UBR5	E3 ubiquitin-protein ligase UBR5 (EC 2.3.2.26) (E3 ubiquitin-protein ligase, HECT domain-containing 1) (Hyperplastic discs protein homolog) (hHYD) (Progestin-induced protein)
Q09666	[K].FKMPDLHLK.[A]	FKMPDLHLK	Q09666-1 [4117-4125]; [4581-4589]	2xTMT6plex [K2; K9]; 1xTMT6plex [N-Term]	41.8	53.7	43.7	50.6	45.2	48	49.1	52.2	52	45.2	0.999649	-0.000506831	0.995897	0.00178572	1.04953	0.0697377	0.546377	0.262508	AHNAK	Neuroblast differentiation-associated protein AHNAK (Desmoyokin)
Q14839	[R].LQMSER.[SN]	LQMSER	Q14839 [1885-1890]	1xTMT6plex [N-Term]	468.6	568.9	479.4	593.2	507.7	509.6	533.4	534.1	538.9	451.7	0.979859	-0.0293543	0.762433	0.117798	0.96343	-0.0537485	0.66731	0.175672	CHD4	Chromodomain-helicase-DNA-binding protein 4 (CHD-4) (EC 3.6.4.12) (ATP-dependent helicase CHD4) (Mi-2 autoantigen 218 kDa protein) (Mi2-beta)
Q9Y6K5	[R].RAEILDEMR.[A]	RAEILDEMR	Q9Y6K5 [493-501]	1xTMT6plex [N-Term]	126.2	115.2	106.8	116.1	124.2	136.9	129	127.4	106.6	135.9	1.12025	0.163824	0.0508205	1.29396	1.06224	0.0871155	0.507846	0.294268	OAS3	2'-5'-oligoadenylate synthase 3 ((2-5')oligo(A) synthase 3) (2-5A synthase 3) (EC 2.7.7.84) (p100 OAS) (p100OAS)
Q6UB35	[R].MVVASDK.[S]	MVVASDK	Q6UB35-1 [632-638]	1xTMT6plex [K7]; 1xTMT6plex [N-Term]	262.1	264.6	253	264.4	253.3	241.2	263.9	233.9	284.2	245.4	0.96849	-0.0461915	0.339048	0.469739	0.975002	-0.0365223	0.711804	0.147639	MTHFD1L	Monofunctional C1-tetrahydrofolate synthase, mitochondrial (EC 6.3.4.3) (Formyltetrahydrofolate synthetase)
P53602	[K].KLTGSTVGMR.[A]	KLTGSTVGMR	P53602 [207-216]	1xTMT6plex [K1]; 1xTMT6plex [N-Term]	247	288.9	259.7	274.2	272.1	296.8	283.1	287.6	259.4	270.4	1.06188	0.0866217	0.210857	0.676012	1.01876	0.0268105	0.698598	0.155773	MVD	Diphosphomevalonate decarboxylase (EC 4.1.1.33) (Mevalonate (diphospho)decarboxylase) (MDDase) (Mevalonate pyrophosphate decarboxylase)
Q6P9B6	[R].LYDGMRR.[V]	LYDGMRR	Q6P9B6 [66-72]	1xTMT6plex [N-Term]	70.9	80.6	72.3	91.6	77.4	80.6	87.4	82.8	72	74.5	1.03741	0.0529901	0.622094	0.206144	0.969351	-0.0449088	0.693191	0.159147	MEAK7	MTOR-associated protein MEAK7 (MEAK7) (MTOR associated protein, eak-7 homolog) (TBC/LysM-associated domain-containing protein 1) (TLD domain-containing protein 1)
P05455	[K].MAALEAK.[I]	MAALEAK	P05455 [10-16]	1xTMT6plex [K7]; 1xTMT6plex [N-Term]	354.3	345.8	363	364.1	374.6	377.9	379.9	364.8	392.6	390.5	1.05792	0.0812336	0.0121726	1.91462	1.0724	0.100847	0.0821723	1.08527	SSB	Lupus La protein (La autoantigen) (La ribonucleoprotein) (Sjoegren syndrome type B antigen) (SS-B)
P84243	[R].VTIMPK.[D]	VTIMPK	P84243 [118-123]	1xTMT6plex [K6]; 1xTMT6plex [N-Term]	690.8	1013.1	843.6	1004.6	805.1	839	862.1	839.6	791.9	590.7	0.940739	-0.0881331	0.545428	0.263263	0.834136	-0.261646	0.232965	0.632709	H3-3A; H3-3B	Histone H3.3
Q9UI30	[R].MFPISR.[G]	MFPISR	Q9UI30 [106-111]	1xTMT6plex [N-Term]	102.3	122.8	128.2	132.5	109.4	117.3	121.5	113.6	109.8	112.2	0.955674	-0.0654088	0.512726	0.290114	0.921092	-0.118582	0.247725	0.606029	TRMT112	Multifunctional methyltransferase subunit TRM112-like protein (tRNA methyltransferase 112 homolog)
Q27J81	[R].AVMNSR.[Q]	AVMNSR	Q27J81 [107-112]	1xTMT6plex [N-Term]	212.7	287.7	225.2	258.5	248.5	242	237.4	199.9	237.8	187.3	0.986214	-0.0200272	0.855715	0.0676709	0.846797	-0.239911	0.158689	0.799452	INF2	Inverted formin-2 (HBEBP2-binding protein C)
Q86YP4	[R].MPGSVIPPPLVR.[G]	MPGSVIPPPLVR	Q86YP4 [214-225]	1xTMT6plex [N-Term]	20	18.2	20.1	16	19.3	22.1	21	19.4	15.4	20.8	1.11978	0.163221	0.138047	0.859974	0.997757	-0.00323983	0.983586	0.00718775	GATAD2A	Transcriptional repressor p66-alpha (Hp66alpha) (GATA zinc finger domain-containing protein 2A)
Q8TAQ2	[R].TDMYTK.[K]	TDMYTK	Q8TAQ2 [579-584]	1xTMT6plex [K6]; 1xTMT6plex [N-Term]	254.8	284	262.2	286.2	255.5	273.8	265.1	286	279.3	272.1	0.974246	-0.0376423	0.49333	0.306863	1.02698	0.038409	0.448454	0.348282	SMARCC2	SWI/SNF complex subunit SMARCC2 (BRG1-associated factor 170) (BAF170) (SWI/SNF complex 170 kDa subunit) (SWI/SNF-related matrix-associated actin-dependent regulator of chromatin subfamily C member 2)
P62906	[K].STMGKPQRLY.[-]	STMGKPQRLY	P62906 [208-217]	1xTMT6plex [K5]; 1xTMT6plex [N-Term]	314	423.5	365	437.6	353.3	375.3	369.7	381.7	382.1	303.4	0.950847	-0.0727144	0.558645	0.252864	0.923923	-0.114156	0.482944	0.316103	RPL10A	Large ribosomal subunit protein uL1 (60S ribosomal protein L10a) (CSA-19) (Neural precursor cell expressed developmentally down-regulated protein 6) (NEDD-6)
P62310	[K].MRNDRELR.[G]	MRNDRELR	P62310 [33-40]	1xTMT6plex [N-Term]	84.5	87.5	84.3	93.9	78.8	92.8	83.8	87.3	77.9	77	0.972397	-0.0403831	0.638514	0.19483	0.92214	-0.116943	0.167042	0.777175	LSM3	U6 snRNA-associated Sm-like protein LSm3
P38159	[R].IVEVLLMK.[D]	IVEVLLMK	P38159-1 [34-41]	1xTMT6plex [K8]; 1xTMT6plex [N-Term]	19.4	21.3	25.9	19.1	20.3	16.9	17.1	19.6	16.1	20.5	0.844807	-0.243306	0.144585	0.839876	0.874368	-0.193688	0.249276	0.60332	RBMX	RNA-binding motif protein, X chromosome (Glycoprotein p43) (Heterogeneous nuclear ribonucleoprotein G) (hnRNP G) [Cleaved into: RNA-binding motif protein, X chromosome, N-terminally processed]
P34932	[K].KMDQPPQAKK.[A]	KMDQPPQAKK	P34932 [560-569]	3xTMT6plex [K1; K9; K10]; 1xTMT6plex [N-Term]	197.1	170	172.9	170.7	158.9	178.5	159.8	183.8	179.5	180.5	0.932789	-0.100377	0.249058	0.603699	1.02021	0.028873	0.623239	0.205345	HSPA4	Heat shock 70 kDa protein 4 (HSP70RY) (Heat shock 70-related protein APG-2) (Heat shock protein family H member 2)
P49736	[K].MYSDLRK.[E]	MYSDLRK	P49736 [746-752]	1xTMT6plex [K7]; 1xTMT6plex [N-Term]	399.7	615.9	511.6	621.6	497.2	515.9	529.9	463.8	517	360.7	0.957434	-0.0627556	0.69465	0.158234	0.832403	-0.264647	0.252636	0.597505	MCM2	DNA replication licensing factor MCM2 (EC 3.6.4.12) (Minichromosome maintenance protein 2 homolog) (Nuclear protein BM28)
Q9BYT8	[K].AFLMSR.[G]	AFLMSR	Q9BYT8 [694-699]	1xTMT6plex [N-Term]	250.5	302.7	253.3	289.4	248.8	282.9	258.8	277.4	253.4	240	0.961767	-0.0562413	0.553717	0.256712	0.937798	-0.0926502	0.362792	0.440342	NLN	Neurolysin, mitochondrial (EC 3.4.24.16) (Angiotensin-binding protein) (Microsomal endopeptidase) (MEP) (Mitochondrial oligopeptidase M) (Neurotensin endopeptidase)
P50897	[K].NLMALK.[K]	NLMALK	P50897 [218-223]	1xTMT6plex [K6]; 1xTMT6plex [N-Term]	501.5	736.7	615.7	698.3	534.9	620.7	592.4	632.4	572.7	466.8	0.913199	-0.130999	0.38985	0.409103	0.873443	-0.195215	0.308314	0.511006	PPT1	Palmitoyl-protein thioesterase 1 (PPT-1) (EC 3.1.2.22) (Palmitoyl-protein hydrolase 1)
Q6P2E9	[K].SKKDDGDAAMGSR.[L]	SKKDDGDAAMGSR	Q6P2E9-1 [925-937]	2xTMT6plex [K2; K3]; 1xTMT6plex [N-Term]	117.6	133.9	121	127.7	107.3	127.7	127.9	128.4	117.9	106.9	0.967346	-0.0478955	0.632779	0.198748	0.94149	-0.0869822	0.376652	0.42406	EDC4	Enhancer of mRNA-decapping protein 4 (Autoantigen Ge-1) (Autoantigen RCD-8) (Human enhancer of decapping large subunit) (Hedls)
P52597	[K].DRANMQHR.[Y]	DRANMQHR	P52597 [348-355]	1xTMT6plex [N-Term]	25.8	20.4	21.6	20.9	18.8	17.1	19.5	15.3	18.3	16.9	0.83277	-0.264011	0.0523779	1.28085	0.759113	-0.397613	0.0170487	1.76831	HNRNPF	Heterogeneous nuclear ribonucleoprotein F (hnRNP F) (Nucleolin-like protein mcs94-1) [Cleaved into: Heterogeneous nuclear ribonucleoprotein F, N-terminally processed]
P07900	[R].IMKAQALR.[D]	IMKAQALR	P07900 [613-620]; P08238 [605-612]	1xTMT6plex [K3]; 1xTMT6plex [N-Term]	598.4	769.2	671.1	804.7	554.7	646.6	730.2	760.8	607.8	472.7	0.905723	-0.142858	0.379865	0.420371	0.863426	-0.211855	0.379051	0.421302	HSP90AA1	Heat shock protein HSP 90-alpha (EC 3.6.4.10) (Heat shock 86 kDa) (HSP 86) (HSP86) (Heat shock protein family C member 1) (Lipopolysaccharide-associated protein 2) (LAP-2) (LPS-associated protein 2) (Renal carcinoma antigen NY-REN-38)
P48643	[K].SRLMGLEALK.[S]	SRLMGLEALK	P48643 [26-35]	1xTMT6plex [K10]; 1xTMT6plex [N-Term]	72.1	88.4	68.2	81.1	76.2	83.9	71.4	85.2	75.5	79.5	0.996342	-0.00528745	0.963057	0.0163479	1.03379	0.0479365	0.646237	0.189608	CCT5	T-complex protein 1 subunit epsilon (TCP-1-epsilon) (CCT-epsilon) (Chaperonin containing T-complex polypeptide 1 subunit 5)
O95347	[K].MKNAEAERER.[E]	MKNAEAERER	O95347-1 [780-789]	1xTMT6plex [K2]; 1xTMT6plex [N-Term]	82.7	91.8	85.3	96.9	99.5	101.3	91.1	89.7	96.4	97.3	1.09111	0.1258	0.132196	0.878782	1.05934	0.083166	0.244034	0.612549	SMC2	Structural maintenance of chromosomes protein 2 (SMC protein 2) (SMC-2) (Chromosome-associated protein E) (hCAP-E) (XCAP-E homolog)
P35080	[K].AYSMAK.[Y]	AYSMAK	P35080-1 [128-133]	1xTMT6plex [K6]; 1xTMT6plex [N-Term]	950	1271	995.4	1346.5	943.2	977.2	1079.6	1083	1028.3	762.9	0.876635	-0.189951	0.259016	0.586674	0.839875	-0.251753	0.250098	0.601889	PFN2	Profilin-2 (Profilin II)
Q96EP5	[R].GMQPER.[T]	GMQPER	Q96EP5 [89-94]	1xTMT6plex [N-Term]	281.9	401.9	355.9	420.3	327.9	331.6	364.7	415.6	341.2	265.6	0.935342	-0.0964334	0.515644	0.28765	0.933699	-0.0989711	0.673249	0.171824	DAZAP1	DAZ-associated protein 1 (Deleted in azoospermia-associated protein 1)
Q53GL7	[R].GIMTTGSGQEPGQSGTSLR.[T]	GIMTTGSGQEPGQSGTSLR	Q53GL7 [318-336]	1xTMT6plex [N-Term]	102.4	75.1	82.4	65.8	98	92.3	90	83	88.8	97.1	1.14748	0.198466	0.222519	0.652632	1.10081	0.138564	0.398592	0.399471	PARP10	Protein mono-ADP-ribosyltransferase PARP10 (EC 2.4.2.-) (ADP-ribosyltransferase diphtheria toxin-like 10) (ARTD10) (Poly [ADP-ribose] polymerase 10) (PARP-10)
Q13813	[R].LKAQMIEKR.[S]	LKAQMIEKR	Q13813 [1536-1544]	2xTMT6plex [K2; K8]; 1xTMT6plex [N-Term]	279.2	355.6	282.7	358.6	272.8	305.2	312.7	278.3	318.3	276.6	0.930648	-0.103692	0.424011	0.372623	0.912363	-0.13232	0.33225	0.478536	SPTAN1	Spectrin alpha chain, non-erythrocytic 1 (Alpha-II spectrin) (Fodrin alpha chain) (Spectrin, non-erythroid alpha subunit)
Q93009	[K].IMVMPR.[F]	IMVMPR	Q93009 [99-104]	1xTMT6plex [N-Term]	148.4	263	178.7	262.8	161.5	168.3	188.6	204.7	194.7	126.5	0.810412	-0.303273	0.265323	0.576226	0.822136	-0.282551	0.367207	0.43509	USP7	Ubiquitin carboxyl-terminal hydrolase 7 (EC 3.4.19.12) (Deubiquitinating enzyme 7) (Herpesvirus-associated ubiquitin-specific protease) (Ubiquitin thioesterase 7) (Ubiquitin-specific-processing protease 7)
Q01518	[K].VQVMGK.[V]	VQVMGK	Q01518-1 [399-404]	1xTMT6plex [K6]; 1xTMT6plex [N-Term]	423.7	543.1	468.7	531.5	461.9	474.2	465	418.7	480.6	416.5	0.949737	-0.0743995	0.44331	0.353292	0.891917	-0.165019	0.189393	0.722636	CAP1	Adenylyl cyclase-associated protein 1 (CAP 1)
Q8N6H7	[R].LGMGLVSR.[S]	LGMGLVSR	Q8N6H7 [306-313]	1xTMT6plex [N-Term]	126	124	140.6	153.5	142	139.4	138.9	142	133	122.5	1.02996	0.0425851	0.598291	0.223087	0.974086	-0.0378795	0.708664	0.14956	ARFGAP2	ADP-ribosylation factor GTPase-activating protein 2 (ARF GAP 2) (GTPase-activating protein ZNF289) (Zinc finger protein 289)
Q9BUJ2	[R].KMRPFEGFQR.[K]	KMRPFEGFQR	Q9BUJ2-1 [517-526]	1xTMT6plex [K1]; 1xTMT6plex [N-Term]	197	292.9	229.3	274.4	201.9	224.1	270.5	254.2	212.4	172.6	0.934648	-0.0975043	0.608205	0.21595	0.857756	-0.22136	0.324293	0.489062	HNRNPUL1	Heterogeneous nuclear ribonucleoprotein U-like protein 1 (Adenovirus early region 1B-associated protein 5) (E1B-55 kDa-associated protein 5) (E1B-AP5)
Q9NZU5	[R].LLMDSK.[Y]	LLMDSK	Q9NZU5 [72-77]	1xTMT6plex [K6]; 1xTMT6plex [N-Term]	199.4	235.4	208.5	222.1	201.4	194.1	218	236	221.4	192.5	0.945228	-0.0812663	0.314293	0.502665	1.00131	0.00188813	0.985977	0.00613309	LMCD1	LIM and cysteine-rich domains protein 1 (Dyxin)
Q9NTI5	[K].DAQGPDDAKMNEK.[L]	DAQGPDDAKMNEK	Q9NTI5 [1052-1064]	2xTMT6plex [K9; K13]; 1xTMT6plex [N-Term]	85.3	79.2	78.1	70.2	81.5	78.7	79.2	67.4	75.5	85.8	1.02046	0.0292201	0.649122	0.187673	0.974851	-0.0367466	0.768573	0.114315	PDS5B	Sister chromatid cohesion protein PDS5 homolog B (Androgen-induced proliferation inhibitor) (Androgen-induced prostate proliferative shutoff-associated protein AS3)
P26583	[R].WKTMSAKEK.[SG]	WKTMSAKEK	P26583 [49-57]; P09429 [49-57]	3xTMT6plex [K2; K7; K9]; 1xTMT6plex [N-Term]	372.7	461.2	354.4	485.2	320.8	363.3	401.2	581.2	368.8	321.6	0.864695	-0.209737	0.214402	0.668771	1.01313	0.0188139	0.953632	0.0206191	HMGB2	High mobility group protein B2 (High mobility group protein 2) (HMG-2)
O95757	[K].MNAQNK.[L]	MNAQNK	O95757 [752-757]	1xTMT6plex [K6]; 1xTMT6plex [N-Term]	240.6	338.9	283.9	355	274.4	273.3	301.1	273.1	293.7	201.4	0.928868	-0.106454	0.481846	0.317091	0.840665	-0.250396	0.265065	0.576648	HSPA4L	Heat shock 70 kDa protein 4L (Heat shock 70-related protein APG-1) (Heat shock protein family H member 3) (Heat-shock protein family A member 4-like protein) (HSPA4-like protein) (Osmotic stress protein 94)
Q96RT1	[K].LITNDTFQPEIMER.[S]	LITNDTFQPEIMER	Q96RT1 [770-783]	1xTMT6plex [N-Term]	51.6	57	48.5	52.5	57.2	58.7	51.4	55.7	50.6	48.9	1.06425	0.0898362	0.29808	0.525667	0.987277	-0.0184727	0.815615	0.0885147	ERBIN	Erbin (Densin-180-like protein) (Erbb2-interacting protein) (Protein LAP2)
Q49AR2	[K].VLNMLR.[A]	VLNMLR	Q49AR2-1 [419-424]	1xTMT6plex [N-Term]	119.2	135.7	119	133.8	116.5	117.6	132.5	133.4	132.2	110.6	0.962773	-0.054732	0.52541	0.279502	0.987985	-0.0174389	0.870423	0.0602696	C5orf22	UPF0489 protein C5orf22
Q5TFE4	[K].MMTPEVLAEAYGK.[K]	MMTPEVLAEAYGK	Q5TFE4 [93-105]	1xTMT6plex [K13]; 1xTMT6plex [N-Term]	22.2	29.4	25.9	21.6	24.2	24.4	21.7	21.8	26.6	33.5	0.945846	-0.0803229	0.539069	0.268355	1.10192	0.140016	0.556778	0.254318	NT5DC1	5'-nucleotidase domain-containing protein 1 (EC 3.1.3.-)
Q9Y265	[-].MKIEEVK.[S]	MKIEEVK	Q9Y265 [1-7]	2xTMT6plex [K2; K7]; 1xTMT6plex [N-Term]	726.7	1109	864.9	1085.2	817.6	884.6	880	898.9	944.8	649.3	0.909433	-0.13696	0.423355	0.373295	0.878018	-0.187678	0.415712	0.381208	RUVBL1	RuvB-like 1 (EC 3.6.4.12) (49 kDa TATA box-binding protein-interacting protein) (49 kDa TBP-interacting protein) (54 kDa erythrocyte cytosolic protein) (ECP-54) (INO80 complex subunit H) (Nuclear matrix protein 238) (NMP 238) (Pontin 52) (TIP49a) (TIP60-associated protein 54-alpha) (TAP54-alpha)
Q96FZ2	[R].SDTVMEKR.[S]	SDTVMEKR	Q96FZ2 [99-106]	1xTMT6plex [K7]; 1xTMT6plex [N-Term]	151.8	172.1	180.2	187.8	173.4	173.5	165.4	184.8	158.8	159.1	0.987233	-0.0185371	0.802177	0.0957297	0.968733	-0.0458284	0.66223	0.178991	HMCES	Abasic site processing protein HMCES (EC 4.-.-.-) (Embryonic stem cell-specific 5-hydroxymethylcytosine-binding protein) (ES cell-specific 5hmC-binding protein) (Peptidase HMCES) (EC 3.4.-.-) (SRAP domain-containing protein 1)
O75494	[K].TPNQMK.[A]	TPNQMK	O75494-1 [92-97]	1xTMT6plex [K6]; 1xTMT6plex [N-Term]	146.7	147.8	151.6	153.3	155.4	145.3	141.9	147.4	148.7	145.3	0.98454	-0.0224781	0.635952	0.196575	0.981871	-0.026395	0.203908	0.690565	SRSF10	Serine/arginine-rich splicing factor 10 (40 kDa SR-repressor protein) (SRrp40) (FUS-interacting serine-arginine-rich protein 1) (Splicing factor SRp38) (Splicing factor, arginine/serine-rich 13A) (TLS-associated protein with Ser-Arg repeats) (TASR) (TLS-associated protein with SR repeats) (TLS-associated serine-arginine protein) (TLS-associated SR protein)
O95983	[R].YLGGSMDLSTFDFR.[T]	YLGGSMDLSTFDFR	O95983-1 [52-65]	1xTMT6plex [N-Term]	38.8	31.4	32.7	32.6	35.9	31.8	36.9	33.5	27.9	27.8	1.02927	0.0416275	0.682579	0.165847	0.877737	-0.18814	0.166886	0.77758	MBD3	Methyl-CpG-binding domain protein 3 (Methyl-CpG-binding protein MBD3)
Q9Y617	[K].MNIPFR.[I]	MNIPFR	Q9Y617-1 [301-306]	1xTMT6plex [N-Term]	292	385.5	302.1	382.2	303.2	312.5	316.2	320.4	340.5	263.9	0.91242	-0.13223	0.322455	0.491531	0.905468	-0.143264	0.388261	0.410876	PSAT1	Phosphoserine aminotransferase (EC 2.6.1.52) (Phosphohydroxythreonine aminotransferase) (PSAT)
P12270	[K].IVKPGMK.[L]	IVKPGMK	P12270 [388-394]	2xTMT6plex [K3; K7]; 1xTMT6plex [N-Term]	826.5	1037.4	852.4	1061.8	780.2	871.1	911.9	1011.1	923.4	657.3	0.904582	-0.144677	0.271288	0.566569	0.914675	-0.128669	0.554173	0.256355	TPR	Nucleoprotein TPR (Megator) (NPC-associated intranuclear protein) (Translocated promoter region protein)
Q13310	[R].IMWSQR.[D]	IMWSQR	Q13310 [84-89]; P11940-1 [84-89]	1xTMT6plex [N-Term]	243.3	298.8	258.4	306.2	242.3	271.3	254.9	260.3	275.1	234.2	0.925876	-0.11111	0.298713	0.524746	0.927201	-0.109046	0.347218	0.459398	PABPC4	Polyadenylate-binding protein 4 (PABP-4) (Poly(A)-binding protein 4) (Activated-platelet protein 1) (APP-1) (Inducible poly(A)-binding protein) (iPABP)
P61160	[R].NWDDMK.[H]	NWDDMK	P61160-1 [81-86]	1xTMT6plex [K6]; 1xTMT6plex [N-Term]	383.4	493.7	391.2	471.4	382.6	400.8	387.7	388	453.2	349.9	0.897549	-0.155937	0.208879	0.680106	0.912878	-0.131507	0.40202	0.395752	ACTR2	Actin-related protein 2 (Actin-like protein 2)
Q99538	[K].TISTMK.[V]	TISTMK	Q99538 [274-279]	1xTMT6plex [K6]; 1xTMT6plex [N-Term]	280	288.3	323.3	315.2	314.8	320.1	297.8	319.8	314.6	320.4	1.03049	0.0433359	0.492623	0.307486	1.05491	0.0771214	0.209675	0.678454	LGMN	Legumain (EC 3.4.22.34) (Asparaginyl endopeptidase) (AEP) (Protease, cysteine 1)
P00558	[K].IVKDLMSK.[A]	IVKDLMSK	P00558 [265-272]	2xTMT6plex [K3; K8]; 1xTMT6plex [N-Term]	115.5	163.3	125.5	147.4	118.3	130.3	117.6	109.7	131.1	112.3	0.885022	-0.176215	0.244072	0.612483	0.853362	-0.22877	0.175607	0.755458	PGK1	Phosphoglycerate kinase 1 (EC 2.7.2.3) (Cell migration-inducing gene 10 protein) (Primer recognition protein 2) (PRP 2)
O00754	[R].DGSLELMVHRR.[L]	DGSLELMVHRR	O00754 [806-816]	1xTMT6plex [N-Term]	30.5	28.9	29.9	28.7	23.6	28.8	27.6	31.6	22.8	21	0.903955	-0.145677	0.207635	0.682699	0.851977	-0.231113	0.31337	0.503942	MAN2B1	Lysosomal alpha-mannosidase (Laman) (EC 3.2.1.24) (Lysosomal acid alpha-mannosidase) (Mannosidase alpha class 2B member 1) (Mannosidase alpha-B) [Cleaved into: Lysosomal alpha-mannosidase A peptide; Lysosomal alpha-mannosidase B peptide; Lysosomal alpha-mannosidase C peptide; Lysosomal alpha-mannosidase D peptide; Lysosomal alpha-mannosidase E peptide]
P52272	[R].MGSGIER.[M]	MGSGIER	P52272 [450-456]	1xTMT6plex [N-Term]	597.9	802.3	669.3	843.2	589.8	655.8	709.7	822.7	659.8	477.1	0.895069	-0.15993	0.308109	0.511295	0.897037	-0.15676	0.557171	0.254011	HNRNPM	Heterogeneous nuclear ribonucleoprotein M (hnRNP M)
Q15424	[K].SVLMER.[L]	SVLMER	Q15424-1 [55-60]; Q14151 [54-59]	1xTMT6plex [N-Term]	380	469.5	407.1	463.7	407.9	429.2	440.3	402.8	441.6	383.1	0.99006	-0.0144123	0.866196	0.0623837	0.951384	-0.0718997	0.485688	0.313642	SAFB	Scaffold attachment factor B1 (SAF-B) (SAF-B1) (HSP27 estrogen response element-TATA box-binding protein) (HSP27 ERE-TATA-binding protein)
Q9NRV9	[-].MLGMIK.[N]	MLGMIK	Q9NRV9 [1-6]	1xTMT6plex [K6]; 1xTMT6plex [N-Term]; 1xMet-loss [N-Term]	166.3	161.4	156.5	159	160.8	163.6	151.4	165.8	169.5	176.5	0.986318	-0.0198746	0.636981	0.195874	1.06095	0.0853502	0.0652246	1.18559	HEBP1	Heme-binding protein 1 (p22HBP)
Q8TEW0	[R].SMSTEGNKR.[G]	SMSTEGNKR	Q8TEW0 [665-673]	1xTMT6plex [K8]; 1xTMT6plex [N-Term]	61.4	68.3	68.3	81.7	76.3	71	71.4	68.2	74.8	59	1.04255	0.0601105	0.552115	0.25797	0.962936	-0.0544875	0.696801	0.156891	PARD3	Partitioning defective 3 homolog (PAR-3) (PARD-3) (Atypical PKC isotype-specific-interacting protein) (ASIP) (CTCL tumor antigen se2-5) (PAR3-alpha)
P12270	[R].MLKDEVSK.[C]	MLKDEVSK	P12270 [1137-1144]	2xTMT6plex [K3; K8]; 1xTMT6plex [N-Term]	302.8	357.5	342.3	350.4	318.2	372.4	350.8	340.8	366.3	318.8	1.02626	0.0374	0.67824	0.168617	1.01099	0.0157658	0.848473	0.0713621	TPR	Nucleoprotein TPR (Megator) (NPC-associated intranuclear protein) (Translocated promoter region protein)
O43776	[K].SFYMQR.[C]	SFYMQR	O43776 [446-451]	1xTMT6plex [N-Term]	443.2	485.9	467.6	490.9	440.9	440.6	468.1	435.6	462	404.7	0.953309	-0.0689837	0.179782	0.745255	0.919898	-0.120454	0.135741	0.867288	NARS1	Asparagine--tRNA ligase, cytoplasmic (EC 6.1.1.22) (Asparaginyl-tRNA synthetase) (AsnRS) (Asparaginyl-tRNA synthetase 1)
O60264	[R].IVERAEMK.[L]	IVERAEMK	O60264 [617-624]	1xTMT6plex [K8]; 1xTMT6plex [N-Term]	217.3	236.8	206.1	230.3	228.8	216.7	223.4	197.8	237.5	238.9	1.00153	0.00221243	0.966503	0.0147969	1.00947	0.0135985	0.897785	0.0468278	SMARCA5	SWI/SNF-related matrix-associated actin-dependent regulator of chromatin subfamily A member 5 (SWI/SNF-related matrix-associated actin-dependent regulator of chromatin A5) (EC 3.6.4.-) (Sucrose nonfermenting protein 2 homolog) (hSNF2H)
Q9UGI8	[K].LKSDGIPMYKR.[N]	LKSDGIPMYKR	Q9UGI8 [79-89]	2xTMT6plex [K2; K10]; 1xTMT6plex [N-Term]	175.5	198.3	178.6	231.4	206.6	202.9	211.2	239.7	195.9	179.5	1.05588	0.0784481	0.460067	0.337179	1.04636	0.0653729	0.70257	0.153311	TES	Testin (TESS)
Q08J23	[K].WMPGITQWK.[V]	WMPGITQWK	Q08J23 [357-365]	1xTMT6plex [K9]; 1xTMT6plex [N-Term]	46.9	43.8	38.9	47.9	40.7	45.9	49.6	36.6	49.3	43.8	1.0231	0.0329452	0.76966	0.113701	0.974272	-0.037603	0.802223	0.0957049	NSUN2	RNA cytosine C(5)-methyltransferase NSUN2 (EC 2.1.1.-) (Myc-induced SUN domain-containing protein) (Misu) (NOL1/NOP2/Sun domain family member 2) (Substrate of AIM1/Aurora kinase B) (mRNA cytosine C(5)-methyltransferase) (EC 2.1.1.-) (tRNA cytosine C(5)-methyltransferase) (EC 2.1.1.-, EC 2.1.1.203) (tRNA methyltransferase 4 homolog) (hTrm4)
Q8WXF1	[R].MGDMGPR.[G]	MGDMGPR	Q8WXF1 [393-399]	1xTMT6plex [N-Term]	261	296.7	249.7	303.2	228	255.5	262.3	282.9	270.2	231.2	0.895372	-0.159441	0.144689	0.839564	0.941593	-0.0868243	0.466779	0.330889	PSPC1	Paraspeckle component 1 (Paraspeckle protein 1)
P21675	[R].TMSTEQAR.[S]	TMSTEQAR	P21675-4 [1031-1038]	1xTMT6plex [N-Term]	48.7	63.6	60.7	66.1	52.6	60.9	52.4	55.6	49.6	37.9	0.925136	-0.112263	0.39112	0.40769	0.797992	-0.325553	0.135433	0.868276	TAF1	Transcription initiation factor TFIID subunit 1 (EC 2.3.1.48) (EC 2.7.11.1) (Cell cycle gene 1 protein) (TBP-associated factor 250 kDa) (p250) (Transcription initiation factor TFIID 250 kDa subunit) (TAF(II)250) (TAFII-250) (TAFII250)
Q96EY8	[R].YAAMKEGNQEK.[I]	YAAMKEGNQEK	Q96EY8 [226-236]	2xTMT6plex [K5; K11]; 1xTMT6plex [N-Term]	229.7	290.5	262.4	302.9	246.7	260.7	265.9	268.4	286.3	225.1	0.949854	-0.0742221	0.477611	0.320926	0.957838	-0.0621462	0.660596	0.180064	MMAB	Corrinoid adenosyltransferase MMAB (EC 2.5.1.-) (ATP:co(I)rrinoid adenosyltransferase MMAB) (Methylmalonic aciduria type B protein)
P38646	[R].EMAGDNK.[L]	EMAGDNK	P38646 [492-498]	1xTMT6plex [K7]; 1xTMT6plex [N-Term]	74	86	79.4	79.5	87.9	87.2	74.2	67	78.6	73.8	1.04233	0.0598163	0.551637	0.258347	0.91732	-0.124503	0.189607	0.722145	HSPA9	Stress-70 protein, mitochondrial (75 kDa glucose-regulated protein) (GRP-75) (Heat shock 70 kDa protein 9) (Heat shock protein family A member 9) (Mortalin) (MOT) (Peptide-binding protein 74) (PBP74)
Q09666	[K].MPDMNIKAPK.[I]	MPDMNIKAPK	Q09666-1 [3533-3542]	2xTMT6plex [K7; K10]; 1xTMT6plex [N-Term]	26.3	23.6	22.9	24.9	18.7	23.6	20.2	25.2	24.1	20.1	0.852951	-0.229465	0.113124	0.946443	0.947117	-0.0783854	0.508574	0.293646	AHNAK	Neuroblast differentiation-associated protein AHNAK (Desmoyokin)
P10155	[R].NFTLDMI.[-]	NFTLDMI	P10155-1 [532-538]	1xTMT6plex [N-Term]	21.4	36	27.9	34.1	22.7	32.5	25.4	29.3	23	26.4	0.900056	-0.151914	0.529106	0.276458	0.878839	-0.18633	0.386667	0.412663	RO60	RNA-binding protein RO60 (60 kDa SS-A/Ro ribonucleoprotein) (60 kDa Ro protein) (60 kDa ribonucleoprotein Ro) (RoRNP) (Ro 60 kDa autoantigen) (Ro60 autoantigen) (Sjoegren syndrome antigen A2) (Sjoegren syndrome type A antigen) (SS-A) (TROVE domain family member 2)
Q9NR09	[K].MNYATR.[I]	MNYATR	Q9NR09 [830-835]	1xTMT6plex [N-Term]	154.3	180.7	166.2	178.7	171	170.6	169.3	168.1	162.7	159.2	1.00191	0.00275587	0.961151	0.0172082	0.960926	-0.0575033	0.375108	0.425843	BIRC6	Baculoviral IAP repeat-containing protein 6 (EC 2.3.2.27) (BIR repeat-containing ubiquitin-conjugating enzyme) (BRUCE) (RING-type E3 ubiquitin transferase BIRC6) (Ubiquitin-conjugating BIR domain enzyme apollon) (APOLLON)
P08238	[KR].LMKEILDK.[K]	LMKEILDK	P08238 [566-573]	2xTMT6plex [K3; K8]; 1xTMT6plex [N-Term]	138.9	195.4	153.3	200	158.3	144.4	167.9	158.8	160.2	136.4	0.912546	-0.132031	0.417243	0.379611	0.883072	-0.179398	0.299478	0.523635	HSP90AB1	Heat shock protein HSP 90-beta (HSP 90) (Heat shock 84 kDa) (HSP 84) (HSP84) (Heat shock protein family C member 3)
P49903	[K].MAAVSK.[A]	MAAVSK	P49903-1 [299-304]	1xTMT6plex [K6]; 1xTMT6plex [N-Term]	688	969.6	804.1	979.7	800.3	798.7	834	866.5	821.3	601.9	0.94264	-0.0852218	0.535133	0.271539	0.88712	-0.1728	0.413514	0.38351	SEPHS1	Selenide, water dikinase 1 (EC 2.7.9.3) (Selenium donor protein 1) (Selenophosphate synthase 1)
Q13838	[K].YMPNVK.[V]	YMPNVK	Q13838-1 [139-144]	1xTMT6plex [K6]; 1xTMT6plex [N-Term]	752.5	1098.9	875.2	1083.8	855.9	845.9	916.8	684	854.7	671.3	0.916299	-0.126109	0.418909	0.37788	0.773322	-0.370859	0.090588	1.04293	DDX39B	Spliceosome RNA helicase DDX39B (EC 3.6.4.13) (56 kDa U2AF65-associated protein) (ATP-dependent RNA helicase p47) (DEAD box protein UAP56) (HLA-B-associated transcript 1 protein)
P14866	[R].SGAMVK.[M]	SGAMVK	P14866 [29-34]	1xTMT6plex [K6]; 1xTMT6plex [N-Term]	315.1	362.8	352.3	350.5	313.4	346.5	335.4	376.8	346	260.1	0.961155	-0.057159	0.390056	0.408873	0.94918	-0.0752458	0.671206	0.173144	HNRNPL	Heterogeneous nuclear ribonucleoprotein L (hnRNP L)
Q9Y5Q9	[R].FMQLAR.[D]	FMQLAR	Q9Y5Q9 [289-294]	1xTMT6plex [N-Term]	164.3	210.2	193.1	222.3	190.1	196.8	209.8	198.3	195.6	192.9	1.00722	0.0103733	0.922816	0.0348851	0.990505	-0.0137637	0.891501	0.0498784	GTF3C3	General transcription factor 3C polypeptide 3 (Transcription factor IIIC 102 kDa subunit) (TFIIIC 102 kDa subunit) (TFIIIC102) (Transcription factor IIIC subunit gamma) (TF3C-gamma)
P46777	[R].YLMEEDEDAYKKQFSQYIK.[N]	YLMEEDEDAYKKQFSQYIK	P46777 [210-228]	3xTMT6plex [K11; K12; K19]; 1xTMT6plex [N-Term]	39	52.3	49.2	53.1	38.7	41	41.6	56.4	54.2	45.2	0.835399	-0.259462	0.0876034	1.05748	1.073	0.101654	0.489817	0.309966	RPL5	Large ribosomal subunit protein uL18 (60S ribosomal protein L5)
P49792	[K].LIQRAEEMK.[S]	LIQRAEEMK	P49792 [2166-2174]	1xTMT6plex [K9]; 1xTMT6plex [N-Term]	173.9	206.4	193.6	226.4	177.8	200.5	201.6	231.2	206.7	198.2	0.966138	-0.0496993	0.637118	0.19578	1.05977	0.0837502	0.456581	0.340483	RANBP2	E3 SUMO-protein ligase RanBP2 (EC 2.3.2.-) (358 kDa nucleoporin) (Nuclear pore complex protein Nup358) (Nucleoporin Nup358) (Ran-binding protein 2) (RanBP2) (p270)
Q16630	[R].EMDTAR.[T]	EMDTAR	Q16630 [401-406]	1xTMT6plex [N-Term]	64.5	84.4	78.6	83.3	72.7	80.6	79	65	81.2	66.2	0.996568	-0.00495985	0.961147	0.0172104	0.911197	-0.134165	0.370317	0.431427	CPSF6	Cleavage and polyadenylation specificity factor subunit 6 (Cleavage and polyadenylation specificity factor 68 kDa subunit) (CPSF 68 kDa subunit) (Cleavage factor Im complex 68 kDa subunit) (CFIm68) (Pre-mRNA cleavage factor Im 68 kDa subunit) (Protein HPBRII-4/7)
P31939	[R].NIPEDNADMAR.[L]	NIPEDNADMAR	P31939 [80-90]	1xTMT6plex [N-Term]	71.5	60.2	70.2	55.6	73.9	70.3	53.8	63.6	52.6	68.5	1.02524	0.0359655	0.836083	0.0777508	0.956375	-0.0643511	0.666798	0.176006	ATIC	Bifunctional purine biosynthesis protein ATIC (AICAR transformylase/inosine monophosphate cyclohydrolase) (ATIC) [Cleaved into: Bifunctional purine biosynthesis protein ATIC, N-terminally processed] [Includes: Phosphoribosylaminoimidazolecarboxamide formyltransferase (EC 2.1.2.3) (5-aminoimidazole-4-carboxamide ribonucleotide formyltransferase) (AICAR formyltransferase) (AICAR transformylase); Inosine 5'-monophosphate cyclohydrolase (IMP cyclohydrolase) (EC 3.5.4.10) (IMP synthase) (Inosinicase)]
Q9Y3U8	[R].AMEILK.[V]	AMEILK	Q9Y3U8 [57-62]; Q9NPQ8 [221-226]	1xTMT6plex [K6]; 1xTMT6plex [N-Term]	686.4	844.5	732.8	929.9	673.6	715.5	802.8	652.2	731.9	503.3	0.915122	-0.127964	0.358362	0.445678	0.787993	-0.343746	0.117535	0.929834	RPL36	Large ribosomal subunit protein eL36 (60S ribosomal protein L36)
P25205	[R].LRSQDSMSSDTARTSPVTAR.[T]	LRSQDSMSSDTARTSPVTAR	P25205 [597-616]	1xTMT6plex [N-Term]	54.1	35.7	42.1	37.3	44	43.9	60.8	45.4	53.1	54.6	1.17179	0.228713	0.357332	0.446928	1.20646	0.270782	0.145513	0.837099	MCM3	DNA replication licensing factor MCM3 (EC 3.6.4.12) (DNA polymerase alpha holoenzyme-associated protein P1) (P1-MCM3) (RLF subunit beta) (p102)
P48444	[K].LMNTGK.[Q]	LMNTGK	P48444 [39-44]	1xTMT6plex [K6]; 1xTMT6plex [N-Term]	208.2	240	210.7	239.7	227.1	227	215.8	206.3	235.2	232.3	0.993991	-0.00869581	0.894509	0.0484153	0.999777	-0.000321134	0.997024	0.00129445	ARCN1	Coatomer subunit delta (Archain) (Delta-coat protein) (Delta-COP)
Q99986	[K].YMETVK.[L]	YMETVK	Q99986 [302-307]	1xTMT6plex [K6]; 1xTMT6plex [N-Term]	243.3	264.1	256.9	283.2	249.2	245.8	242.6	269.9	271.3	233.4	0.93887	-0.0910022	0.148524	0.828205	0.985967	-0.0203893	0.818662	0.0868954	VRK1	Serine/threonine-protein kinase VRK1 (EC 2.7.11.1) (Vaccinia-related kinase 1)
P18077	[R].VMLYPSRI.[-]	VMLYPSRI	P18077 [103-110]	1xTMT6plex [N-Term]	271.1	331.7	323.3	363.7	317	303.7	338.9	317.1	310.8	255.8	0.991988	-0.0116048	0.910753	0.0405993	0.913527	-0.130481	0.356748	0.447638	RPL35A	Large ribosomal subunit protein eL33 (60S ribosomal protein L35a) (Cell growth-inhibiting gene 33 protein)
Q8IZ83	[R].GLDGAVDMGAR.[G]	GLDGAVDMGAR	Q8IZ83 [335-345]	1xTMT6plex [N-Term]	189.7	147.2	151.2	137.5	173.9	182.5	171.2	179.6	171.4	217.9	1.12447	0.169242	0.188768	0.724073	1.21249	0.277972	0.140575	0.852093	ALDH16A1	Aldehyde dehydrogenase family 16 member A1
O15382	[R].AHEWMFPV.[-]	AHEWMFPV	O15382 [385-392]	1xTMT6plex [N-Term]	57.4	66.7	59.1	67.5	60.4	56.5	65.1	61.8	59.1	56.2	0.967956	-0.046986	0.600178	0.22172	0.941896	-0.0863603	0.288653	0.539623	BCAT2	Branched-chain-amino-acid aminotransferase, mitochondrial (BCAT(m)) (EC 2.6.1.42) (Placental protein 18) (PP18)
O15550	[K].TLVEANNEHMVEVR.[T]	TLVEANNEHMVEVR	O15550 [988-1001]	1xTMT6plex [N-Term]	131.4	123.7	122.1	132.8	128.3	127.5	133.9	137.5	116	148.7	1.01882	0.0269042	0.507312	0.294725	1.0515	0.0724533	0.569371	0.244605	KDM6A	Lysine-specific demethylase 6A (EC 1.14.11.68) (Histone demethylase UTX) (Ubiquitously-transcribed TPR protein on the X chromosome) (Ubiquitously-transcribed X chromosome tetratricopeptide repeat protein) ([histone H3]-trimethyl-L-lysine(27) demethylase 6A)
P07954	[K].DMLGPK.[-]	DMLGPK	P07954 [505-510]	1xTMT6plex [K6]; 1xTMT6plex [N-Term]	657.4	885.9	721	902.7	706.5	747	761.1	760.9	774	605.8	0.932365	-0.101033	0.449837	0.346944	0.901252	-0.149997	0.380484	0.419663	FH	Fumarate hydratase, mitochondrial (Fumarase) (HsFH) (EC 4.2.1.2)
Q86VP6	[K].ALHKQMKEK.[S]	ALHKQMKEK	Q86VP6-1 [438-446]	3xTMT6plex [K4; K7; K9]; 1xTMT6plex [N-Term]	64.4	69.1	69.6	68.1	61.7	69.4	63.7	72.1	66.6	61.5	0.957719	-0.062326	0.348095	0.458302	0.984267	-0.0228777	0.769345	0.113879	CAND1	Cullin-associated NEDD8-dissociated protein 1 (Cullin-associated and neddylation-dissociated protein 1) (TBP-interacting protein of 120 kDa A) (TBP-interacting protein 120A) (p120 CAND1)
P84090	[K].MYEEHLKR.[M]	MYEEHLKR	P84090 [35-42]	1xTMT6plex [K7]; 1xTMT6plex [N-Term]	272.4	328.7	276.7	354.7	288.4	269.5	287.9	259.1	285.8	241.2	0.914997	-0.128162	0.28931	0.538636	0.850412	-0.233765	0.114778	0.940142	ERH	Enhancer of rudimentary homolog
P11216	[K].INPSSMFDVHVKR.[I]	INPSSMFDVHVKR	P11216 [558-570]	1xTMT6plex [K12]; 1xTMT6plex [N-Term]	36.2	31.1	38.9	36.4	43.4	29.8	30.3	33.6	45	32.5	0.967742	-0.0473057	0.826625	0.0826915	1.0388	0.0549223	0.772044	0.112358	PYGB	Glycogen phosphorylase, brain form (EC 2.4.1.1)
O95983	[K].AFMVTDEDIR.[K]	AFMVTDEDIR	O95983-1 [217-226]	1xTMT6plex [N-Term]	177.1	146.7	171.3	134	157.3	152.8	159.5	167.4	157.5	176.7	0.995284	-0.00681945	0.947184	0.0235658	1.06311	0.0882855	0.435446	0.361066	MBD3	Methyl-CpG-binding domain protein 3 (Methyl-CpG-binding protein MBD3)
P34932	[K].MDQPPQAKK.[A]	MDQPPQAKK	P34932 [561-569]	2xTMT6plex [K8; K9]; 1xTMT6plex [N-Term]	149.7	143.7	155.8	157.7	154	165	155.5	170.7	148.3	168.3	1.04246	0.0599868	0.23191	0.63468	1.07058	0.0983889	0.268178	0.571577	HSPA4	Heat shock 70 kDa protein 4 (HSP70RY) (Heat shock 70-related protein APG-2) (Heat shock protein family H member 2)
P17858	[R].TLSMDKGF.[-]	TLSMDKGF	P17858-1 [773-780]	1xTMT6plex [K6]; 1xTMT6plex [N-Term]	263	252.9	264.2	264.3	235.9	246.1	274.8	279.1	280.2	283.8	0.966169	-0.0496529	0.530396	0.275399	1.07634	0.106139	0.00222938	2.65182	PFKL	ATP-dependent 6-phosphofructokinase, liver type (ATP-PFK) (PFK-L) (EC 2.7.1.11) (6-phosphofructokinase type B) (Phosphofructo-1-kinase isozyme B) (PFK-B) (Phosphohexokinase)
Q16543	[R].MEQFQK.[E]	MEQFQK	Q16543 [40-45]	1xTMT6plex [K6]; 1xTMT6plex [N-Term]	420.2	528.6	445.2	549.5	457.1	470	472.9	470.2	479.2	393.7	0.960467	-0.0581928	0.586497	0.231735	0.92143	-0.118053	0.399997	0.397943	CDC37	Hsp90 co-chaperone Cdc37 (Hsp90 chaperone protein kinase-targeting subunit) (p50Cdc37) [Cleaved into: Hsp90 co-chaperone Cdc37, N-terminally processed]
Q96EK6	[K].SFEHMKK.[S]	SFEHMKK	Q96EK6 [74-80]	2xTMT6plex [K6; K7]; 1xTMT6plex [N-Term]	89.6	107.3	101.3	119.2	104.9	94.2	107	117.4	112.9	100	0.977799	-0.0323901	0.765292	0.116173	1.0551	0.0773839	0.508268	0.293908	GNPNAT1	Glucosamine 6-phosphate N-acetyltransferase (EC 2.3.1.4) (Phosphoglucosamine acetylase) (Phosphoglucosamine transacetylase)
P22102	[K].TVAPMPPAQDHKR.[L]	TVAPMPPAQDHKR	P22102-1 [208-220]	1xTMT6plex [K12]; 1xTMT6plex [N-Term]	102	86.1	103.1	91.9	97.6	110	109.4	97.7	93.8	92.7	1.10328	0.141799	0.148061	0.829559	0.989124	-0.015777	0.823778	0.0841898	GART	Trifunctional purine biosynthetic protein adenosine-3 [Includes: Phosphoribosylamine--glycine ligase (EC 6.3.4.13) (Glycinamide ribonucleotide synthetase) (GARS) (Phosphoribosylglycinamide synthetase); Phosphoribosylformylglycinamidine cyclo-ligase (EC 6.3.3.1) (AIR synthase) (AIRS) (Phosphoribosyl-aminoimidazole synthetase); Phosphoribosylglycinamide formyltransferase (EC 2.1.2.2) (5'-phosphoribosylglycinamide transformylase) (GAR transformylase) (GART)]
P40925	[K].MDLTAK.[E]	MDLTAK	P40925 [313-318]	1xTMT6plex [K6]; 1xTMT6plex [N-Term]	423.1	513.9	455.6	519	453.6	455.3	471.2	443.1	496.3	384.9	0.962614	-0.0549704	0.504088	0.297494	0.923694	-0.114513	0.41117	0.385979	MDH1	Malate dehydrogenase, cytoplasmic (EC 1.1.1.37) (Aromatic alpha-keto acid reductase) (KAR) (EC 1.1.1.96) (Cytosolic malate dehydrogenase)
Q9Y266	[K].SMGLPTSDEQK.[K]	SMGLPTSDEQK	Q9Y266 [298-308]	1xTMT6plex [K11]; 1xTMT6plex [N-Term]	57.4	64.8	61.9	58.2	62.1	66.5	60.8	67.9	66.3	66	1.04223	0.0596794	0.34311	0.464567	1.10166	0.139685	0.0312833	1.50469	NUDC	Nuclear migration protein nudC (Nuclear distribution protein C homolog)
P13796	[K].LGGNMK.[K]	LGGNMK	P13796 [450-455]	1xTMT6plex [K6]; 1xTMT6plex [N-Term]	581.6	740.9	637.7	752.9	577.2	596.1	655.6	634.3	611.3	458.4	0.8988	-0.153929	0.214304	0.668969	0.837418	-0.255979	0.184531	0.733931	LCP1	Plastin-2 (L-plastin) (LC64P) (Lymphocyte cytosolic protein 1) (LCP-1)
Q53G59	[R].SQMQGPR.[T]	SQMQGPR	Q53G59-1 [266-272]	1xTMT6plex [N-Term]	30.6	26.8	31.1	30	28.3	26.7	30.3	30	30.3	28.6	0.959775	-0.0592319	0.442991	0.353605	1.00028	0.000405764	0.994288	0.00248791	KLHL12	Kelch-like protein 12 (CUL3-interacting protein 1) (DKIR homolog) (hDKIR)
Q03154	[R].FMEDTAAEK.[L]	FMEDTAAEK	Q03154-1 [210-218]	1xTMT6plex [K9]; 1xTMT6plex [N-Term]	112	87.2	100.2	95.5	105.9	107.5	103.7	112.8	110.8	124.2	1.07065	0.098488	0.27235	0.564872	1.17431	0.231808	0.0489749	1.31003	ACY1	Aminoacylase-1 (ACY-1) (EC 3.5.1.14) (N-acyl-L-amino-acid amidohydrolase)
Q12931	[R].MQQLAK.[T]	MQQLAK	Q12931 [624-629]	1xTMT6plex [K6]; 1xTMT6plex [N-Term]	624.7	881.3	743.6	907.5	670.1	715.5	759.8	736.9	756.7	577.2	0.906064	-0.142316	0.354252	0.450688	0.874558	-0.193374	0.305737	0.514652	TRAP1	Heat shock protein 75 kDa, mitochondrial (HSP 75) (Heat shock protein family C member 5) (TNFR-associated protein 1) (Tumor necrosis factor type 1 receptor-associated protein) (TRAP-1)
O60701	[K].TYGMGK.[G]	TYGMGK	O60701 [95-100]	1xTMT6plex [K6]; 1xTMT6plex [N-Term]	563	779.1	659.1	721.3	621.8	671.5	636.8	545.8	649.7	526	0.945259	-0.081219	0.49	0.309804	0.843098	-0.246228	0.135628	0.86765	UGDH	UDP-glucose 6-dehydrogenase (UDP-Glc dehydrogenase) (UDP-GlcDH) (UDPGDH) (EC 1.1.1.22)
P30520	[K].SRESMIQLF.[-]	SRESMIQLF	P30520 [448-456]	1xTMT6plex [N-Term]	152.4	159.8	158.7	138.9	146.6	155.2	150.3	157.4	153.3	150.3	0.988521	-0.0166567	0.761241	0.118478	1.00798	0.0114681	0.827275	0.08235	ADSS2	Adenylosuccinate synthetase isozyme 2 (AMPSase 2) (AdSS 2) (EC 6.3.4.4) (Adenylosuccinate synthetase, acidic isozyme) (Adenylosuccinate synthetase, liver isozyme) (L-type adenylosuccinate synthetase) (IMP--aspartate ligase 2)
P12814	[K].MEEIGR.[I]	MEEIGR	P12814-1 [650-655]; O43707 [669-674]	1xTMT6plex [N-Term]	531.8	655.1	546.7	668.3	465.3	529	527.7	461.8	534.4	349.3	0.844887	-0.24317	0.0783544	1.10594	0.746909	-0.420996	0.0841188	1.07511	ACTN1	Alpha-actinin-1 (Alpha-actinin cytoskeletal isoform) (F-actin cross-linking protein) (Non-muscle alpha-actinin-1)
Q9Y4K1	[K].EMEQPEKK.[V]	EMEQPEKK	Q9Y4K1 [317-324]	2xTMT6plex [K7; K8]; 1xTMT6plex [N-Term]	146.4	149	149.7	160.1	138.1	160.1	147	165.3	156.3	149.1	0.980833	-0.0279209	0.709977	0.148756	1.03701	0.0524334	0.377859	0.422671	CRYBG1	Beta/gamma crystallin domain-containing protein 1 (Absent in melanoma 1 protein)
Q14247	[K].AELSYRGPVSGTEPEPVYSMEAADYR.[E]	AELSYRGPVSGTEPEPVYSMEAADYR	Q14247-1 [429-454]	1xTMT6plex [N-Term]	15.8	10.3	18	15.3	17.5	12.1	15.3	18	19.1	17.4	1.00786	0.01129	0.96086	0.0173397	1.22334	0.290831	0.13204	0.879295	CTTN	Src substrate cortactin (Amplaxin) (Oncogene EMS1)
Q08378	[K].VEDMQR.[S]	VEDMQR	Q08378 [519-524]	1xTMT6plex [N-Term]	231	262.3	256.8	280.4	262.6	265.7	276.6	271.5	262	250.3	1.04144	0.0585745	0.389529	0.40946	1.01414	0.0202505	0.772936	0.111857	GOLGA3	Golgin subfamily A member 3 (Golgi complex-associated protein of 170 kDa) (GCP170) (Golgin-160)
P50454	[R].GFMVTR.[S]	GFMVTR	P50454 [223-228]	1xTMT6plex [N-Term]	310.8	392.1	336.2	394.6	317.4	315.9	343.7	360.1	333.9	288.2	0.908605	-0.138275	0.222098	0.653456	0.913441	-0.130617	0.344355	0.462993	SERPINH1	Serpin H1 (47 kDa heat shock protein) (Arsenic-transactivated protein 3) (AsTP3) (Cell proliferation-inducing gene 14 protein) (Collagen-binding protein) (Colligin) (Rheumatoid arthritis-related antigen RA-A47)
O00487	[K].MLDMLK.[Q]	MLDMLK	O00487 [95-100]	1xTMT6plex [K6]; 1xTMT6plex [N-Term]	208.4	410.4	269.5	416.8	228.3	254.5	252.4	300.6	278.8	177.7	0.751105	-0.412914	0.216086	0.665374	0.773478	-0.370567	0.302846	0.518778	PSMD14	26S proteasome non-ATPase regulatory subunit 14 (EC 3.4.19.-) (26S proteasome regulatory subunit RPN11) (26S proteasome-associated PAD1 homolog 1)
O14776	[K].GMEELKK.[L]	GMEELKK	O14776-1 [580-586]	2xTMT6plex [K6; K7]; 1xTMT6plex [N-Term]	330.8	399.5	374.9	432.8	372.2	381.8	384.9	411.2	394.2	311	0.987343	-0.0183769	0.836981	0.0772846	0.967837	-0.047164	0.760018	0.119176	TCERG1	Transcription elongation regulator 1 (TATA box-binding protein-associated factor 2S) (Transcription factor CA150)
O95219	[K].LSADNMDPDFVER.[R]	LSADNMDPDFVER	O95219 [141-153]	1xTMT6plex [N-Term]	47.5	51	47.7	43.6	55.5	46.8	44.3	56.9	50.4	50	1.02986	0.0424426	0.730125	0.136603	1.10502	0.144076	0.14388	0.841998	SNX4	Sorting nexin-4
Q9NR28	[R].AEMTSK.[H]	AEMTSK	Q9NR28-1 [141-146]	1xTMT6plex [K6]; 1xTMT6plex [N-Term]	315.2	323.9	301.9	340.8	327.5	315	330.2	243.9	348.9	266.1	1.01181	0.0169331	0.705547	0.151474	0.893431	-0.162572	0.39818	0.399921	DIABLO	Diablo IAP-binding mitochondrial protein (Diablo homolog, mitochondrial) (Direct IAP-binding protein with low pI) (Second mitochondria-derived activator of caspase) (Smac) [Cleaved into: Diablo IAP-binding mitochondrial protein, cleaved form]
Q53GS9	[K].TIVTDVFQGSMR.[I]	TIVTDVFQGSMR	Q53GS9 [343-354]	1xTMT6plex [N-Term]	17.2	14.6	13.1	16.1	15.3	12.2	18.2	17	15	14.6	0.998907	-0.00157758	0.993704	0.00274291	1.01858	0.0265582	0.816944	0.0878076	USP39	Ubiquitin carboxyl-terminal hydrolase 39 (EC 3.4.19.12) (SAD1 homolog) (U4/U6.U5 tri-snRNP-associated 65 kDa protein)
Q9P2E9	[R].MQASYR.[E]	MQASYR	Q9P2E9-1 [762-767]	1xTMT6plex [N-Term]	347.2	509.6	408.5	502.4	385.1	419.5	413	432.4	440.5	292.8	0.918406	-0.122796	0.431163	0.365358	0.879259	-0.185639	0.433962	0.362548	RRBP1	Ribosome-binding protein 1 (180 kDa ribosome receptor homolog) (RRp) (ES/130-related protein) (Ribosome receptor protein)
Q15019	[R].RMQEMIAR.[M]	RMQEMIAR	Q15019 [331-338]	1xTMT6plex [N-Term]	160	126.7	158.8	144.2	154	174.6	148.9	163.9	162.3	182.9	1.07965	0.110557	0.339065	0.469717	1.15109	0.203005	0.0811855	1.09052	SEPTIN2	Septin-2 (Neural precursor cell expressed developmentally down-regulated protein 5) (NEDD-5)
Q96EY1	[R].VMIPVPAGVEDGQTVR.[M]	VMIPVPAGVEDGQTVR	Q96EY1-1 [304-319]	1xTMT6plex [N-Term]	47.3	35.6	42.8	38.9	41.8	43.7	45.2	44.4	43.9	62.1	1.05873	0.0823323	0.424518	0.372104	1.21831	0.284878	0.269344	0.569693	DNAJA3	DnaJ homolog subfamily A member 3, mitochondrial (DnaJ protein Tid-1) (hTid-1) (Hepatocellular carcinoma-associated antigen 57) (Tumorous imaginal discs protein Tid56 homolog)
P49327	[K].RVMGLVPAK.[G]	RVMGLVPAK	P49327 [1612-1620]	1xTMT6plex [K9]; 1xTMT6plex [N-Term]	122.4	108.9	113.5	109.6	115.7	104.2	110.9	115	108.6	122.5	0.970657	-0.0429661	0.499551	0.30142	1.01555	0.0222636	0.744848	0.127932	FASN	Fatty acid synthase (EC 2.3.1.85) (Type I fatty acid synthase) [Includes: [Acyl-carrier-protein] S-acetyltransferase (EC 2.3.1.38); [Acyl-carrier-protein] S-malonyltransferase (EC 2.3.1.39); 3-oxoacyl-[acyl-carrier-protein] synthase (EC 2.3.1.41); 3-oxoacyl-[acyl-carrier-protein] reductase (EC 1.1.1.100); 3-hydroxyacyl-[acyl-carrier-protein] dehydratase (EC 4.2.1.59); Enoyl-[acyl-carrier-protein] reductase (EC 1.3.1.39); Acyl-[acyl-carrier-protein] hydrolase (EC 3.1.2.14)]
Q8IVF2	[K].VDMPSFK.[M]	VDMPSFK	Q8IVF2-1 [1909-1915]	1xTMT6plex [K7]; 1xTMT6plex [N-Term]	163.3	169	170.6	181.3	172.5	177.5	181.6	168.8	155.9	170.8	1.03595	0.0509605	0.238933	0.621724	0.965605	-0.0504955	0.378921	0.421452	AHNAK2	Protein AHNAK2
Q16543	[R].VERMEQFQK.[E]	VERMEQFQK	Q16543 [37-45]	1xTMT6plex [K9]; 1xTMT6plex [N-Term]	178.6	161.2	162.9	158.6	180.9	166.6	178.3	158.3	171.4	185.5	1.06013	0.0842467	0.177278	0.751345	1.03876	0.0548652	0.525995	0.279018	CDC37	Hsp90 co-chaperone Cdc37 (Hsp90 chaperone protein kinase-targeting subunit) (p50Cdc37) [Cleaved into: Hsp90 co-chaperone Cdc37, N-terminally processed]
Q99567	[R].KSLREMAER.[L]	KSLREMAER	Q99567 [613-621]	1xTMT6plex [K1]; 1xTMT6plex [N-Term]	95.9	82.1	87.2	98.2	86	84.5	87.7	105.6	86.8	87.5	0.947349	-0.0780319	0.295857	0.528919	1.02697	0.0383906	0.753654	0.122828	NUP88	Nuclear pore complex protein Nup88 (88 kDa nucleoporin) (Nucleoporin Nup88)
Q02878	[R].SAMYSR.[K]	SAMYSR	Q02878 [60-65]	1xTMT6plex [N-Term]	370.4	465	392.1	498.2	386.1	414.3	463.9	469.1	404	282.2	0.97684	-0.0338054	0.801659	0.0960105	0.892623	-0.163877	0.509244	0.293074	RPL6	Large ribosomal subunit protein eL6 (60S ribosomal protein L6) (Neoplasm-related protein C140) (Tax-responsive enhancer element-binding protein 107) (TaxREB107)
Q14807	[-].MAAGGSTQQRR.[R]	MAAGGSTQQRR	Q14807 [1-11]	1xTMT6plex [N-Term]	110	122.8	121.6	121.1	111.4	121.9	116.5	105.4	114.2	121.2	0.980862	-0.0278776	0.616528	0.210047	0.955626	-0.0654825	0.393649	0.404891	KIF22	Kinesin-like protein KIF22 (Kinesin-like DNA-binding protein) (Kinesin-like protein 4)
P23497	[K].GKFEDMAK.[A]	GKFEDMAK	P23497 [732-739]; P09429 [58-65]	2xTMT6plex [K2; K8]; 1xTMT6plex [N-Term]	696.4	988.7	755.5	991.7	741.8	782.5	847.6	781.9	767.7	532.7	0.921404	-0.118095	0.464105	0.333384	0.808904	-0.30596	0.205838	0.686474	SP100	Nuclear autoantigen Sp-100 (Nuclear dot-associated Sp100 protein) (Speckled 100 kDa)
Q9BX84	[-].MIILSK.[S]	MIILSK	Q9BX84-2 [1-6]	1xTMT6plex [K6]; 1xTMT6plex [N-Term]; 1xMet-loss [N-Term]	265.2	162.2	218.6	167.4	237.5	232.4	229.7	200.6	209.7	268.2	1.14679	0.197603	0.30608	0.514166	1.1122	0.153421	0.51013	0.292319	TRPM6	Transient receptor potential cation channel subfamily M member 6 (EC 2.7.11.1) (Channel kinase 2) (Melastatin-related TRP cation channel 6)
Q96LB3	[K].QIKDDNQEIASMER.[Q]	QIKDDNQEIASMER	Q96LB3-1 [311-324]	1xTMT6plex [K3]; 1xTMT6plex [N-Term]	105.7	98.1	100.5	101.1	122.3	116.8	119.9	127.1	116.1	117.5	1.18073	0.239675	0.000551123	3.25875	1.18632	0.246491	0.0177317	1.75125	IFT74	Intraflagellar transport protein 74 homolog (Capillary morphogenesis gene 1 protein) (CMG-1) (Coiled-coil domain-containing protein 2)
Q14980	[K].MAATSK.[E]	MAATSK	Q14980-1 [909-914]	1xTMT6plex [K6]; 1xTMT6plex [N-Term]	442.8	599.5	453.8	594.6	462.2	449.8	470	434.1	480.9	355.1	0.881363	-0.182191	0.245387	0.610148	0.81	-0.304006	0.139513	0.855385	NUMA1	Nuclear mitotic apparatus protein 1 (Nuclear matrix protein-22) (NMP-22) (Nuclear mitotic apparatus protein) (NuMA protein) (SP-H antigen)
O75475	[K].KRETSMDSR.[L]	KRETSMDSR	O75475-1 [343-351]	1xTMT6plex [K1]; 1xTMT6plex [N-Term]	84.6	91	80.1	101.9	82.4	76.2	93.9	103.6	88.2	87.7	0.941462	-0.0870258	0.49221	0.30785	1.04213	0.059539	0.617699	0.209223	PSIP1	PC4 and SFRS1-interacting protein (CLL-associated antigen KW-7) (Dense fine speckles 70 kDa protein) (DFS 70) (Lens epithelium-derived growth factor) (Transcriptional coactivator p75/p52)
Q7Z4M0	[-].MAEAGK.[V]	MAEAGK	Q7Z4M0 [1-6]	1xTMT6plex [K6]; 1xTMT6plex [N-Term]; 1xMet-loss [N-Term]	367.7	238.7	316	230.8	379	352.3	310	253	321.6	420.5	1.20395	0.267781	0.189922	0.721424	1.15054	0.202308	0.502977	0.298452	REC114	Meiotic recombination protein REC114
Q9NPJ6	[R].ELIEMLAISR.[N]	ELIEMLAISR	Q9NPJ6-1 [43-52]	1xTMT6plex [N-Term]	31.8	35.3	39.3	35.7	27.6	34.2	29.2	30.9	29.6	33	0.853859	-0.227931	0.105487	0.976802	0.877316	-0.188831	0.0649194	1.18763	MED4	Mediator of RNA polymerase II transcription subunit 4 (Activator-recruited cofactor 36 kDa component) (ARC36) (Mediator complex subunit 4) (TRAP/SMCC/PC2 subunit p36 subunit) (Vitamin D3 receptor-interacting protein complex 36 kDa component) (DRIP36)
P30101	[R].VMMVAK.[K]	VMMVAK	P30101 [283-288]	1xTMT6plex [K6]; 1xTMT6plex [N-Term]	406.1	875.1	547.1	883.3	458.4	539.7	551.7	658.2	608.2	352.4	0.762059	-0.392025	0.273214	0.563498	0.795988	-0.329182	0.40657	0.390865	PDIA3	Protein disulfide-isomerase A3 (EC 5.3.4.1) (58 kDa glucose-regulated protein) (58 kDa microsomal protein) (p58) (Disulfide isomerase ER-60) (Endoplasmic reticulum resident protein 57) (ER protein 57) (ERp57) (Endoplasmic reticulum resident protein 60) (ER protein 60) (ERp60)
P18124	[R].QMYRTEIR.[M]	QMYRTEIR	P18124 [63-70]	1xTMT6plex [N-Term]	235.5	244.1	234.8	254.4	234.4	245.1	233.3	262.4	236.4	218.9	0.981007	-0.027664	0.473033	0.325108	0.987751	-0.0177804	0.841899	0.0747402	RPL7	Large ribosomal subunit protein uL30 (60S ribosomal protein L7)
Q9Y3C6	[R].VGMVETNSQDRPVDDVKIIK.[A]	VGMVETNSQDRPVDDVKIIK	Q9Y3C6 [142-161]	2xTMT6plex [K17; K20]; 1xTMT6plex [N-Term]	100.1	84.3	100.7	92.2	94.4	95.9	105.7	109.9	109.1	113.1	1.04603	0.0649226	0.445684	0.350973	1.1736	0.230943	0.0194317	1.71149	PPIL1	Peptidyl-prolyl cis-trans isomerase-like 1 (PPIase) (EC 5.2.1.8) (Rotamase PPIL1)
P49915	[K].MVTEIK.[K]	MVTEIK	P49915 [665-670]	1xTMT6plex [K6]; 1xTMT6plex [N-Term]	651.2	960.9	717.3	944.5	727.6	725.9	775.8	723.3	790.5	606.3	0.907908	-0.139382	0.412768	0.384294	0.863435	-0.21184	0.295358	0.529651	GMPS	GMP synthase [glutamine-hydrolyzing] (EC 6.3.5.2) (GMP synthetase) (Glutamine amidotransferase)
P29373	[K].MVCEQK.[L]	MVCEQK	P29373 [94-99]	1xTMT6plex [K6]; 1xTMT6plex [N-Term]	282.5	355.7	308.4	345.5	319.2	330.2	306.2	294	339.7	303.2	0.986095	-0.0202015	0.818126	0.0871801	0.966798	-0.0487133	0.645355	0.190202	CRABP2	Cellular retinoic acid-binding protein 2 (Cellular retinoic acid-binding protein II) (CRABP-II)
Q9NYC9	[R].MNILTR.[E]	MNILTR	Q9NYC9-1 [4262-4267]	1xTMT6plex [N-Term]	518.9	638.6	565.8	684.3	514.9	568.5	597.9	638	567.5	458	0.931107	-0.102981	0.392556	0.406098	0.921249	-0.118336	0.501923	0.299363	DNAH9	Dynein axonemal heavy chain 9 (Axonemal beta dynein heavy chain 9) (Ciliary dynein heavy chain 9)
O95487	[K].MIHPNLYR.[I]	MIHPNLYR	O95487-1 [1116-1123]	1xTMT6plex [N-Term]	103.6	117.9	105	107.5	115.6	109.5	117.2	118	112.6	102.1	1.05161	0.0726037	0.220767	0.656067	1.02212	0.0315643	0.695429	0.157747	SEC24B	Protein transport protein Sec24B (SEC24-related protein B)
P49736	[K].MILQQF.[-]	MILQQF	P49736 [899-904]	1xTMT6plex [N-Term]	31.1	41.2	40.5	38.3	33.6	33.8	36.3	38.1	38.2	26.2	0.915067	-0.12805	0.2668	0.573814	0.904478	-0.144842	0.485324	0.313968	MCM2	DNA replication licensing factor MCM2 (EC 3.6.4.12) (Minichromosome maintenance protein 2 homolog) (Nuclear protein BM28)
Q99848	[K].QAAMER.[S]	QAAMER	Q99848 [158-163]	1xTMT6plex [N-Term]	104.1	106.6	115.7	119.2	118.8	107	118.6	117.5	109	103	1.03052	0.0433734	0.552272	0.257847	0.985937	-0.0204333	0.790001	0.102372	EBNA1BP2	Probable rRNA-processing protein EBP2 (EBNA1-binding protein 2) (Nucleolar protein p40)
P63104	[K].MKGDYYR.[Y]	MKGDYYR	P63104-1 [121-127]; P31947-1 [123-129]; Q04917 [126-132]; P61981 [126-132]	1xTMT6plex [K2]; 1xTMT6plex [N-Term]	639.1	936	696.8	975.1	667.8	682	751.9	649.7	728.4	467.6	0.863033	-0.212513	0.283722	0.547107	0.75791	-0.399902	0.146926	0.832901	YWHAZ	14-3-3 protein zeta/delta (Protein kinase C inhibitor protein 1) (KCIP-1)
Q9P265	[R].SSLMDTADGVPVSSR.[V]	SSLMDTADGVPVSSR	Q9P265 [258-272]	1xTMT6plex [N-Term]	43.3	45.4	34	32.8	44.9	35.9	38.9	47.9	39.8	41	1.02637	0.0375461	0.814809	0.0889444	1.10354	0.142135	0.36869	0.433339	DIP2B	Disco-interacting protein 2 homolog B (DIP2 homolog B)
Q9ULR0	[K].MELLQK.[Y]	MELLQK	Q9ULR0-1 [261-266]	1xTMT6plex [K6]; 1xTMT6plex [N-Term]	180.8	200.1	166.6	194	177.5	190.9	177.6	179.5	193.3	180.3	0.981794	-0.0265082	0.714334	0.146099	0.994561	-0.00786885	0.912398	0.0398157	ISY1	Pre-mRNA-splicing factor ISY1 homolog
P17987	[K].TSMSSK.[I]	TSMSSK	P17987 [154-159]	1xTMT6plex [K6]; 1xTMT6plex [N-Term]	720.2	1123.5	877	1053.8	786.7	806.4	837.4	815.4	806.9	599.3	0.858568	-0.219995	0.238234	0.622997	0.784775	-0.349649	0.137841	0.860623	TCP1	T-complex protein 1 subunit alpha (TCP-1-alpha) (CCT-alpha) (Chaperonin containing T-complex polypeptide 1 subunit 1)
P05783	[K].IMADIR.[A]	IMADIR	P05783 [248-253]	1xTMT6plex [N-Term]	468	714	534.1	708.2	518	526.9	567.6	485.9	585.4	402.1	0.886854	-0.173232	0.354768	0.450056	0.810351	-0.303382	0.218346	0.660855	KRT18	Keratin, type I cytoskeletal 18 (Cell proliferation-inducing gene 46 protein) (Cytokeratin-18) (CK-18) (Keratin-18) (K18)
Q96C19	[R].KKQAEEMK.[Q]	KKQAEEMK	Q96C19 [219-226]	3xTMT6plex [K1; K2; K8]; 1xTMT6plex [N-Term]	175.6	206.6	186.7	227.4	214.5	197.1	200.3	202	198.6	190.6	1.02457	0.0350213	0.716976	0.144496	0.989912	-0.0146283	0.875283	0.0578516	EFHD2	EF-hand domain-containing protein D2 (Swiprosin-1)
Q969G3	[R].MQVLKR.[Q]	MQVLKR	Q969G3 [224-229]	1xTMT6plex [K5]; 1xTMT6plex [N-Term]	261.9	349.7	308.6	359	262.4	309.3	321	343.6	309.3	228.5	0.930477	-0.103957	0.470807	0.327157	0.918699	-0.122336	0.561112	0.25095	SMARCE1	SWI/SNF-related matrix-associated actin-dependent regulator of chromatin subfamily E member 1 (BRG1-associated factor 57) (BAF57)
Q09666	[K].FSMPGFKGEGPDVDVSLPK.[A]	FSMPGFKGEGPDVDVSLPK	Q09666-1 [4788-4806]	2xTMT6plex [K7; K19]; 1xTMT6plex [N-Term]	45.4	54.2	49	52	46.6	53.5	47.2	52.1	52.7	51.7	0.979063	-0.0305267	0.735372	0.133493	1.04021	0.0568786	0.369894	0.431922	AHNAK	Neuroblast differentiation-associated protein AHNAK (Desmoyokin)
Q9UN81	[R].FTKVEMK.[E]	FTKVEMK	Q9UN81 [221-227]	2xTMT6plex [K3; K7]; 1xTMT6plex [N-Term]	241.6	293.6	255.2	299.1	248.6	260	249.7	243.5	267.4	217.6	0.92801	-0.107788	0.262752	0.580454	0.89154	-0.165628	0.205879	0.686389	L1RE1	LINE-1 retrotransposable element ORF1 protein (L1ORF1p) (LINE retrotransposable element 1) (LINE1 retrotransposable element 1)
P54259	[R].LALAAGPALRPDMSYAER.[L]	LALAAGPALRPDMSYAER	P54259 [1003-1020]	1xTMT6plex [N-Term]	106.7	94.6	105.8	100.3	112.4	104.3	106.2	105.7	104.5	116.3	1.05678	0.079679	0.180788	0.742831	1.06856	0.0956745	0.209565	0.678682	ATN1	Atrophin-1 (Dentatorubral-pallidoluysian atrophy protein)
Q96CN7	[R].MFALER.[L]	MFALER	Q96CN7 [246-251]	1xTMT6plex [N-Term]	211	300.2	232.7	277.7	220.5	226.1	233.3	243.5	237.7	196.8	0.887366	-0.172398	0.254056	0.59507	0.884886	-0.176436	0.295585	0.529318	ISOC1	Isochorismatase domain-containing protein 1
Q96HQ2	[R].MEFILR.[H]	MEFILR	Q96HQ2-1 [41-46]	1xTMT6plex [N-Term]	312.7	453.2	360.2	450.7	341.6	333.8	374.9	410.8	362.9	252.1	0.888128	-0.171161	0.30268	0.519016	0.867411	-0.205213	0.421788	0.374906	CDKN2AIPNL	CDKN2AIP N-terminal-like protein (CDKN2A-interacting protein N-terminal-like protein)
Q99848	[K].QAAMERSEK.[A]	QAAMERSEK	Q99848 [158-166]	1xTMT6plex [K9]; 1xTMT6plex [N-Term]	93.3	94	101.5	104.5	90.6	102.9	95.3	120.1	88.1	95.9	0.979066	-0.0305219	0.672453	0.172338	1.03093	0.0439531	0.786518	0.104291	EBNA1BP2	Probable rRNA-processing protein EBP2 (EBNA1-binding protein 2) (Nucleolar protein p40)
Q9BYX4	[K].LLEIMTR.[I]	LLEIMTR	Q9BYX4-1 [554-560]	1xTMT6plex [N-Term]	38.5	53.9	46	46.9	41	46	43.3	40.8	39.2	45.8	0.937579	-0.0929883	0.449659	0.347117	0.905199	-0.143693	0.294143	0.531441	IFIH1	Interferon-induced helicase C domain-containing protein 1 (EC 3.6.4.13) (Clinically amyopathic dermatomyositis autoantigen 140 kDa) (CADM-140 autoantigen) (Helicase with 2 CARD domains) (Helicard) (Interferon-induced with helicase C domain protein 1) (Melanoma differentiation-associated protein 5) (MDA-5) (Murabutide down-regulated protein) (RIG-I-like receptor 2) (RLR-2) (RNA helicase-DEAD box protein 116)
Q13310	[K].VMLEDGRSK.[G]	VMLEDGRSK	Q13310 [325-333]	1xTMT6plex [K9]; 1xTMT6plex [N-Term]	293.4	228.9	260.2	230.5	267.4	281.5	260.4	255.5	267	282.5	1.06522	0.0911498	0.372284	0.429126	1.05956	0.083464	0.423631	0.373012	PABPC4	Polyadenylate-binding protein 4 (PABP-4) (Poly(A)-binding protein 4) (Activated-platelet protein 1) (APP-1) (Inducible poly(A)-binding protein) (iPABP)
Q14696	[R].AIFMLR.[D]	AIFMLR	Q14696 [157-162]	1xTMT6plex [N-Term]	169.2	243.3	210.3	235.1	191.8	189.3	189.3	214.3	209.3	137.9	0.886506	-0.173798	0.239767	0.620211	0.872674	-0.196486	0.414408	0.382572	MESD	LRP chaperone MESD (LDLR chaperone MESD) (Mesoderm development LRP chaperone MESD) (Mesoderm development candidate 2) (Mesoderm development protein) (Renal carcinoma antigen NY-REN-61)
Q15149	[R].VAEMSR.[A]	VAEMSR	Q15149-4 [2389-2394]	1xTMT6plex [N-Term]	479.5	654.6	545.7	688.7	491.8	503	565.6	632.5	573.8	395	0.878418	-0.18702	0.246978	0.607341	0.901443	-0.149693	0.538289	0.268985	PLEC	Plectin (PCN) (PLTN) (Hemidesmosomal protein 1) (HD1) (Plectin-1)
Q9Y617	[K].LAAFMKK.[F]	LAAFMKK	Q9Y617-1 [357-363]	2xTMT6plex [K6; K7]; 1xTMT6plex [N-Term]	104.3	169.8	127.2	156.3	115.5	134.6	140.3	144.2	128.6	116.9	0.933525	-0.09924	0.602127	0.220312	0.931851	-0.101829	0.596749	0.224209	PSAT1	Phosphoserine aminotransferase (EC 2.6.1.52) (Phosphohydroxythreonine aminotransferase) (PSAT)
P49792	[K].EMQELK.[L]	EMQELK	P49792 [824-829]	1xTMT6plex [K6]; 1xTMT6plex [N-Term]	203.3	199.4	186	187.7	212.3	199.4	185.2	207.2	209.1	201	1.02507	0.0357266	0.621185	0.206779	1.06011	0.0842092	0.0690702	1.16071	RANBP2	E3 SUMO-protein ligase RanBP2 (EC 2.3.2.-) (358 kDa nucleoporin) (Nuclear pore complex protein Nup358) (Nucleoporin Nup358) (Ran-binding protein 2) (RanBP2) (p270)
Q6ZN28	[-].MLITER.[K]	MLITER	Q6ZN28 [1-6]	1xTMT6plex [N-Term]; 1xMet-loss [N-Term]	548.9	373	473.6	363.5	518.6	489	428.4	313.9	413.1	525.7	1.0885	0.122338	0.486055	0.313314	0.949555	-0.074677	0.783583	0.105915	MACC1	Metastasis-associated in colon cancer protein 1 (SH3 domain-containing protein 7a5)
Q9UEE9	[K].MSTLEK.[S]	MSTLEK	Q9UEE9-1 [238-243]	1xTMT6plex [K6]; 1xTMT6plex [N-Term]	471.3	593.4	544.1	623.1	527	579.2	584.2	661.7	566.5	462.2	1.00984	0.0141298	0.891013	0.050116	1.00984	0.0141298	0.938916	0.0273732	CFDP1	Craniofacial development protein 1 (Bucentaur)
Q13825	[R].EFLPQGPVAMR.[V]	EFLPQGPVAMR	Q13825 [277-287]	1xTMT6plex [N-Term]	22.5	20.9	18.2	21.3	21.1	24.3	20.3	20.5	15.5	31.6	1.05669	0.0795588	0.483224	0.315852	1.08725	0.120689	0.742559	0.129269	AUH	Methylglutaconyl-CoA hydratase, mitochondrial (3-MG-CoA hydratase) (EC 4.2.1.18) (AU-specific RNA-binding enoyl-CoA hydratase) (AU-binding protein/enoyl-CoA hydratase) (Itaconyl-CoA hydratase) (EC 4.2.1.56)
P26583	[-].MGKGDPNKPR.[G]	MGKGDPNKPR	P26583 [1-10]	2xTMT6plex [K3; K8]; 1xTMT6plex [N-Term]; 1xMet-loss [N-Term]	359.9	243.1	294.3	245.6	341.5	306	301.8	280.2	290.7	351.9	1.10748	0.147274	0.364326	0.43851	1.07656	0.106428	0.563198	0.249339	HMGB2	High mobility group protein B2 (High mobility group protein 2) (HMG-2)
P49336	[K].YMEKHK.[V]	YMEKHK	P49336 [296-301]	2xTMT6plex [K4; K6]; 1xTMT6plex [N-Term]	46.3	45.8	54.7	56.3	50.9	54.6	64.7	59.9	55.2	53	1.11735	0.160078	0.300786	0.521743	1.10356	0.142167	0.18534	0.73203	CDK8	Cyclin-dependent kinase 8 (EC 2.7.11.22) (EC 2.7.11.23) (Cell division protein kinase 8) (Mediator complex subunit CDK8) (Mediator of RNA polymerase II transcription subunit CDK8) (Protein kinase K35)
Q9UK59	[R].HMQTFYR.[Y]	HMQTFYR	Q9UK59 [60-66]	1xTMT6plex [N-Term]	229.8	180.1	209.6	169.3	223.9	224.2	201.1	198.1	188.3	243.9	1.09736	0.134041	0.283879	0.546867	1.06542	0.0914166	0.587475	0.23101	DBR1	Lariat debranching enzyme (EC 3.1.4.-)
O95373	[K].QYMAPR.[V]	QYMAPR	O95373 [315-320]	1xTMT6plex [N-Term]	218.7	267.3	259.4	245.8	243.3	249.4	244.2	220.3	251.2	233.1	0.991256	-0.0126698	0.853597	0.0687473	0.947807	-0.0773342	0.395935	0.402376	IPO7	Importin-7 (Imp7) (Ran-binding protein 7) (RanBP7)
Q13247	[R].SYSDMK.[R]	SYSDMK	Q13247 [155-160]	1xTMT6plex [K6]; 1xTMT6plex [N-Term]	340.6	397.2	338	416	362	377	390.2	415	370.4	311.6	1.00925	0.0132844	0.879978	0.0555282	0.980471	-0.0284531	0.849998	0.0705823	SRSF6	Serine/arginine-rich splicing factor 6 (Pre-mRNA-splicing factor SRP55) (Splicing factor, arginine/serine-rich 6)
Q5T200	[R].EMRDYSR.[D]	EMRDYSR	Q5T200-1 [481-487]	1xTMT6plex [N-Term]	75.4	62.5	66.4	74.3	76.3	75.4	69.2	79.7	76.7	86.9	1.05719	0.0802357	0.346812	0.459906	1.16439	0.219579	0.0475565	1.32279	ZC3H13	Zinc finger CCCH domain-containing protein 13
P15924	[K].NLIDRETGMR.[L]	NLIDRETGMR	P15924-1 [2114-2123]	1xTMT6plex [N-Term]	191.6	177.7	174.8	188.9	185.3	198.7	196	195.5	183.9	220.3	1.05503	0.0772772	0.145303	0.837725	1.09086	0.125465	0.256777	0.590444	DSP	Desmoplakin (DP) (250/210 kDa paraneoplastic pemphigus antigen)
Q08623	[K].SLVMGK.[K]	SLVMGK	Q08623 [47-52]	1xTMT6plex [K6]; 1xTMT6plex [N-Term]	241.5	247.7	237.1	238.3	262.1	241.1	244.3	240.7	237.9	248	1.03324	0.0471803	0.345865	0.461093	1.00435	0.00626805	0.797143	0.0984639	PUDP	Pseudouridine-5'-phosphatase (EC 3.1.3.96) (Haloacid dehalogenase-like hydrolase domain-containing protein 1) (Haloacid dehalogenase-like hydrolase domain-containing protein 1A) (Protein GS1) (Pseudouridine-5'-monophosphatase) (5'-PsiMPase)
Q9UKK9	[K].TTYMDPTGKTR.[T]	TTYMDPTGKTR	Q9UKK9 [34-44]	1xTMT6plex [K9]; 1xTMT6plex [N-Term]	240.9	219.5	219.8	238.2	231.5	223	236.6	282.6	213.1	228.6	1.00334	0.00480934	0.91719	0.0375407	1.05154	0.0725022	0.635853	0.196643	NUDT5	ADP-sugar pyrophosphatase (EC 3.6.1.13) (8-oxo-dGDP phosphatase) (EC 3.6.1.58) (Nuclear ATP-synthesis protein NUDIX5) (EC 2.7.7.96) (Nucleoside diphosphate-linked moiety X motif 5) (Nudix motif 5) (hNUDT5) (YSA1H)
P28838	[K].MAVSAK.[L]	MAVSAK	P28838 [171-176]	1xTMT6plex [K6]; 1xTMT6plex [N-Term]	664.6	928.9	756.5	945.1	682.6	761.7	802.3	901.1	812	581.8	0.909067	-0.137541	0.379472	0.42082	0.928611	-0.106853	0.642274	0.19228	LAP3	Cytosol aminopeptidase (EC 3.4.11.1) (Cysteinylglycine-S-conjugate dipeptidase) (EC 3.4.13.23) (Leucine aminopeptidase 3) (LAP-3) (Leucyl aminopeptidase) (Peptidase S) (Proline aminopeptidase) (EC 3.4.11.5) (Prolyl aminopeptidase)
P23497	[K].FEDMAK.[AS]	FEDMAK	P23497 [734-739]; P26583 [60-65]; P09429 [60-65]	1xTMT6plex [K6]; 1xTMT6plex [N-Term]	350.8	430.4	382.4	450.4	420.8	407	420	397.8	420.9	330.3	1.03081	0.0437836	0.624837	0.204233	0.949195	-0.0752243	0.590927	0.228466	SP100	Nuclear autoantigen Sp-100 (Nuclear dot-associated Sp100 protein) (Speckled 100 kDa)
Q13541	[R].NSPEDKRAGGEESQFEMDI.[-]	NSPEDKRAGGEESQFEMDI	Q13541 [100-118]	1xTMT6plex [K6]; 1xTMT6plex [N-Term]	181.4	228.8	220.2	223.7	194.3	205.5	201.4	274.6	205.7	171.4	0.938532	-0.0915225	0.319272	0.495839	1.01737	0.0248405	0.916936	0.0376608	EIF4EBP1	Eukaryotic translation initiation factor 4E-binding protein 1 (4E-BP1) (eIF4E-binding protein 1) (Phosphorylated heat- and acid-stable protein regulated by insulin 1) (PHAS-I)
Q7Z7L9	[-].MMAADIPR.[V]	MMAADIPR	Q7Z7L9-1 [1-8]	1xTMT6plex [N-Term]; 1xMet-loss [N-Term]	362.1	466.8	414.8	485	405.8	422.7	433.3	455.7	418.5	340.4	0.973217	-0.0391668	0.711392	0.147891	0.936812	-0.0941688	0.564924	0.24801	ZSCAN2	Zinc finger and SCAN domain-containing protein 2 (Zinc finger protein 29 homolog) (Zfp-29) (Zinc finger protein 854)
Q15428	[R].HRFMSAYEQR.[I]	HRFMSAYEQR	Q15428 [149-158]	1xTMT6plex [N-Term]	161.1	130.1	160.9	144.8	153.2	143	168.8	167	155	175.3	1.0387	0.054779	0.608986	0.215393	1.11085	0.151665	0.141625	0.848859	SF3A2	Splicing factor 3A subunit 2 (SF3a66) (Spliceosome-associated protein 62) (SAP 62)
Q86XP3	[K].VDSSKMDKVDSK.[T]	VDSSKMDKVDSK	Q86XP3-1 [904-915]	3xTMT6plex [K5; K8; K12]; 1xTMT6plex [N-Term]	198.7	241.6	237.4	254	259.8	268.7	236.3	257	258.6	220.5	1.09449	0.130255	0.211378	0.674941	1.05341	0.0750738	0.504784	0.296895	DDX42	ATP-dependent RNA helicase DDX42 (EC 3.6.4.13) (DEAD box protein 42) (RNA helicase-like protein) (RHELP) (RNA helicase-related protein) (RNAHP) (SF3b DEAD box protein) (Splicing factor 3B-associated 125 kDa protein) (SF3b125)
Q8N7H5	[K].VVPWMR.[K]	VVPWMR	Q8N7H5 [127-132]	1xTMT6plex [N-Term]	113.2	151.2	144.4	178.3	142.6	147.9	143.7	168.3	145	114.1	0.98609	-0.020209	0.888899	0.0511474	0.970647	-0.0429818	0.843815	0.0737528	PAF1	RNA polymerase II-associated factor 1 homolog (hPAF1) (Pancreatic differentiation protein 2)
P35579	[K].LMATLR.[N]	LMATLR	P35579-1 [657-662]	1xTMT6plex [N-Term]	375	464.6	407.3	476.5	400.2	371.8	402.1	383.3	402.2	324.9	0.908359	-0.138665	0.20345	0.691542	0.859077	-0.219141	0.130581	0.884119	MYH9	Myosin-9 (Cellular myosin heavy chain, type A) (Myosin heavy chain 9) (Myosin heavy chain, non-muscle IIa) (Non-muscle myosin heavy chain A) (NMMHC-A) (Non-muscle myosin heavy chain IIa) (NMMHC II-a) (NMMHC-IIA)
P40937	[K].ALVTLSSGDMR.[R]	ALVTLSSGDMR	P40937-1 [204-214]	1xTMT6plex [N-Term]	172	159.7	154.9	151	149.5	163.2	152.4	170.6	166.7	171.8	0.972606	-0.0400732	0.511696	0.290988	1.06462	0.0903349	0.105692	0.975957	RFC5	Replication factor C subunit 5 (Activator 1 36 kDa subunit) (A1 36 kDa subunit) (Activator 1 subunit 5) (Replication factor C 36 kDa subunit) (RF-C 36 kDa subunit) (RFC36)
Q9BU61	[R].EAAQAMYIDSYNSR.[G]	EAAQAMYIDSYNSR	Q9BU61-1 [53-66]	1xTMT6plex [N-Term]	35.3	30.9	28.9	28.1	33	30.1	36.1	38.4	34.2	36.1	1.07359	0.102447	0.385244	0.414264	1.17641	0.234387	0.0434164	1.36235	NDUFAF3	NADH dehydrogenase [ubiquinone] 1 alpha subcomplex assembly factor 3
P82909	[K].MASASR.[V]	MASASR	P82909 [6-11]	1xTMT6plex [N-Term]	88.5	104.6	106.8	121	108.2	105.9	98.3	116	110.7	89.7	0.989625	-0.0150456	0.888162	0.0515078	1.0023	0.00330959	0.982543	0.00764853	KGD4	Alpha-ketoglutarate dehydrogenase component 4 (Alpha-ketoglutarate dehydrogenase subunit 4)
P49458	[R].NVTMETE.[-]	NVTMETE	P49458 [80-86]	1xTMT6plex [N-Term]	413.8	405.4	404.7	411.6	431.3	433.6	397.1	397.5	422.7	413.4	1.02884	0.0410177	0.423772	0.372868	1.00569	0.00818041	0.786975	0.104039	SRP9	Signal recognition particle 9 kDa protein (SRP9)
P61158	[R].HNPVFGVMS.[-]	HNPVFGVMS	P61158 [410-418]	1xTMT6plex [N-Term]	206.3	210.1	197.8	203.8	203.4	208	219.5	199.7	194.1	189.9	1.02836	0.040348	0.361026	0.442461	0.951426	-0.0718363	0.0531452	1.27454	ACTR3	Actin-related protein 3 (Actin-like protein 3)
Q9BXR0	[R].VEEAMYR.[S]	VEEAMYR	Q9BXR0 [171-177]	1xTMT6plex [N-Term]	255.2	214.1	226.3	196.2	225.4	240.6	208.3	233.8	215.3	268.9	1.00815	0.0117079	0.91139	0.0402959	1.07348	0.102301	0.457228	0.339867	QTRT1	Queuine tRNA-ribosyltransferase catalytic subunit 1 (EC 2.4.2.64) (Guanine insertion enzyme) (tRNA-guanine transglycosylase)
P21333	[R].VANPSGNLTETYVQDRGDGMYK.[V]	VANPSGNLTETYVQDRGDGMYK	P21333 [1297-1318]	1xTMT6plex [K22]; 1xTMT6plex [N-Term]	35.5	47.5	40.5	47.2	41.6	40.2	39	42.7	48.7	40.9	0.943566	-0.0838051	0.472095	0.325971	1.03339	0.0473875	0.717919	0.143925	FLNA	Filamin-A (FLN-A) (Actin-binding protein 280) (ABP-280) (Alpha-filamin) (Endothelial actin-binding protein) (Filamin-1) (Non-muscle filamin)
Q7Z4H8	[K].EGQLMAR.[D]	EGQLMAR	Q7Z4H8 [443-449]	1xTMT6plex [N-Term]	113	123.4	126.3	109.6	110.8	116.8	121.2	124.5	109	114.4	0.984685	-0.022266	0.73357	0.134558	0.982144	-0.0259934	0.743688	0.128609	POGLUT3	Protein O-glucosyltransferase 3 (EC 2.4.1.-) (KDEL motif-containing protein 2) (Protein O-xylosyltransferase POGLUT3) (EC 2.4.2.-)
O75400	[K].MIINDPR.[Y]	MIINDPR	O75400 [421-427]	1xTMT6plex [N-Term]	352.5	288	309.5	282.8	338.2	310.1	301	284.8	306.6	325	1.02671	0.0380347	0.689404	0.161526	0.991131	-0.0128519	0.894898	0.0482263	PRPF40A	Pre-mRNA-processing factor 40 homolog A (Fas ligand-associated factor 1) (Formin-binding protein 11) (Formin-binding protein 3) (Huntingtin yeast partner A) (Huntingtin-interacting protein 10) (HIP-10) (Huntingtin-interacting protein A) (Renal carcinoma antigen NY-REN-6)
P15880	[K].IMPVQK.[Q]	IMPVQK	P15880 [109-114]	1xTMT6plex [K6]; 1xTMT6plex [N-Term]	699.6	980.1	770.5	964.5	732.9	726.8	787.9	715.7	774.4	576.5	0.877617	-0.188336	0.234936	0.629051	0.806943	-0.309462	0.131259	0.88187	RPS2	Small ribosomal subunit protein uS5 (40S ribosomal protein S2) (40S ribosomal protein S4) (Protein LLRep3)
Q12830	[K].KSMTPAEREENQR.[M]	KSMTPAEREENQR	Q12830-1 [2681-2693]	1xTMT6plex [K1]; 1xTMT6plex [N-Term]	102.3	112	110.6	124.7	102.9	116.7	120.9	132.7	114.9	92.3	1.00979	0.0140503	0.884335	0.053383	1.00801	0.0115058	0.948013	0.0231859	BPTF	Nucleosome-remodeling factor subunit BPTF (Bromodomain and PHD finger-containing transcription factor) (Fetal Alz-50 clone 1 protein) (Fetal Alzheimer antigen)
Q96RL1	[R].EMQSSFTRR.[D]	EMQSSFTRR	Q96RL1 [664-672]	1xTMT6plex [N-Term]	127.3	124.1	123.3	124.6	128.2	128.6	132.4	134.3	118.9	113.2	1.03932	0.0556423	0.0424547	1.37207	0.978436	-0.0314499	0.712022	0.147507	UIMC1	BRCA1-A complex subunit RAP80 (Receptor-associated protein 80) (Retinoid X receptor-interacting protein 110) (Ubiquitin interaction motif-containing protein 1)
P52272	[R].AIEMER.[G]	AIEMER	P52272 [622-627]	1xTMT6plex [N-Term]	505.2	683.6	641.7	735.5	581.1	622.9	662.1	710.6	683.9	478.7	0.969654	-0.0444574	0.738616	0.131581	0.973344	-0.0389787	0.856582	0.0672309	HNRNPM	Heterogeneous nuclear ribonucleoprotein M (hnRNP M)
Q13490	[R].TNPYSYAMSTEEAR.[F]	TNPYSYAMSTEEAR	Q13490-1 [174-187]	1xTMT6plex [N-Term]	38.4	26.6	34.1	28.3	38.9	30.2	27.9	31.8	33.6	33.9	1.01518	0.0217289	0.915775	0.038211	1.03925	0.0555378	0.681401	0.166597	BIRC2	Baculoviral IAP repeat-containing protein 2 (EC 2.3.2.27) (Cellular inhibitor of apoptosis 1) (C-IAP1) (IAP homolog B) (Inhibitor of apoptosis protein 2) (hIAP-2) (hIAP2) (RING finger protein 48) (RING-type E3 ubiquitin transferase BIRC2) (TNFR2-TRAF-signaling complex protein 2)
O43809	[R].MREEFDKIGMR.[R]	MREEFDKIGMR	O43809 [67-77]	1xTMT6plex [K7]; 1xTMT6plex [N-Term]	99.7	216.3	126.4	215.6	122.9	132.3	134.7	148.1	146.7	90.1	0.790071	-0.339946	0.336653	0.472817	0.779939	-0.358566	0.359929	0.443784	NUDT21	Cleavage and polyadenylation specificity factor subunit 5 (Cleavage and polyadenylation specificity factor 25 kDa subunit) (CPSF 25 kDa subunit) (Cleavage factor Im complex 25 kDa subunit) (CFIm25) (Nucleoside diphosphate-linked moiety X motif 21) (Nudix motif 21) (Nudix hydrolase 21) (Pre-mRNA cleavage factor Im 68 kDa subunit)
Q15633	[K].IMAGSK.[-]	IMAGSK	Q15633 [361-366]	1xTMT6plex [K6]; 1xTMT6plex [N-Term]	494.5	665.6	542.1	684.6	486.3	502.6	557.7	510.1	529.2	408.3	0.863974	-0.21094	0.185811	0.730928	0.80867	-0.306377	0.114139	0.942567	TARBP2	RISC-loading complex subunit TARBP2 (TAR RNA-binding protein 2) (Trans-activation-responsive RNA-binding protein)
P15924	[K].QVMQQR.[S]	QVMQQR	P15924-1 [1297-1302]	1xTMT6plex [N-Term]	42.9	43.2	49.2	45.7	39.1	45.9	44.7	44.9	44.5	42.9	0.955433	-0.0657737	0.475837	0.322541	0.974586	-0.0371391	0.50774	0.294359	DSP	Desmoplakin (DP) (250/210 kDa paraneoplastic pemphigus antigen)
Q14498	[R].LQLMAR.[L]	LQLMAR	Q14498-1 [357-362]	1xTMT6plex [N-Term]	316.1	393.5	351.6	402.3	334.5	341.2	341.9	367.2	353.8	297	0.927093	-0.109215	0.273774	0.562608	0.927457	-0.108648	0.410182	0.387024	RBM39	RNA-binding protein 39 (CAPER alpha) (CAPERalpha) (Hepatocellular carcinoma protein 1) (RNA-binding motif protein 39) (RNA-binding region-containing protein 2) (Splicing factor HCC1)
O00422	[R].MDEFSR.[G]	MDEFSR	O00422 [43-48]	1xTMT6plex [N-Term]	300.1	338.4	331.9	354.7	324.9	325.6	335.6	336.3	331	299.2	0.992227	-0.0112579	0.84133	0.0750334	0.972505	-0.0402221	0.60115	0.221017	SAP18	Histone deacetylase complex subunit SAP18 (18 kDa Sin3-associated polypeptide) (2HOR0202) (Cell growth-inhibiting gene 38 protein) (Sin3-associated polypeptide p18)
O14980	[R].LLMVSR.[M]	LLMVSR	O14980 [418-423]	1xTMT6plex [N-Term]	282.9	379.6	305.4	384.4	288.9	308.1	299.3	239.1	294.5	249.6	0.883729	-0.178324	0.225593	0.646674	0.772215	-0.372925	0.0568504	1.24527	XPO1	Exportin-1 (Exp1) (Chromosome region maintenance 1 protein homolog)
P35221	[K].QGDLMK.[A]	QGDLMK	P35221 [100-105]	1xTMT6plex [K6]; 1xTMT6plex [N-Term]	267.5	250.2	244.2	252.7	245.2	239.3	243.7	227.9	237.1	231.1	0.956962	-0.0634669	0.111521	0.952642	0.914778	-0.128507	0.0151413	1.81984	CTNNA1	Catenin alpha-1 (Alpha E-catenin) (Cadherin-associated protein) (Renal carcinoma antigen NY-REN-13)
P49790	[K].NMTPGQNREQR.[E]	NMTPGQNREQR	P49790 [411-421]	1xTMT6plex [N-Term]	32.6	52.3	46.2	45.3	36.8	43.4	39.1	47.7	42.4	40	0.901738	-0.149219	0.394487	0.403967	0.983371	-0.0241921	0.883313	0.0538855	NUP153	Nuclear pore complex protein Nup153 (153 kDa nucleoporin) (Nucleoporin Nup153)
Q96F44	[KR].MAEMAR.[RC]	MAEMAR	Q96F44-1 [74-79]; P53602 [237-242]	1xTMT6plex [N-Term]	216.6	298.7	234.8	309.8	235.4	257.5	239.9	275.4	250.4	222.4	0.921848	-0.117399	0.444309	0.352315	0.941221	-0.0873948	0.599103	0.222498	TRIM11	E3 ubiquitin-protein ligase TRIM11 (EC 2.3.2.27) (Protein BIA1) (RING finger protein 92) (Tripartite motif-containing protein 11)
Q92945	[R].SGEMIK.[K]	SGEMIK	Q92945 [341-346]	1xTMT6plex [K6]; 1xTMT6plex [N-Term]	485.1	629.5	545.5	654	525.3	519.4	611.5	665	545.4	415	0.954266	-0.0675368	0.612077	0.213194	0.93652	-0.0946189	0.683206	0.165448	KHSRP	Far upstream element-binding protein 2 (FUSE-binding protein 2) (KH type-splicing regulatory protein) (KSRP) (p75)
O75533	[R].TAVVMK.[T]	TAVVMK	O75533-1 [958-963]	1xTMT6plex [K6]; 1xTMT6plex [N-Term]	706.1	897.8	781	904.2	775.6	773.8	785.2	757	808.4	702.2	0.946399	-0.07948	0.426432	0.370151	0.919238	-0.121489	0.298543	0.524993	SF3B1	Splicing factor 3B subunit 1 (Pre-mRNA-splicing factor SF3b 155 kDa subunit) (SF3b155) (Spliceosome-associated protein 155) (SAP 155)
O60664	[R].ALTMFR.[D]	ALTMFR	O60664-1 [326-331]	1xTMT6plex [N-Term]	230.2	307.6	281	329.7	240.8	253.9	273.1	259.8	279.9	187.1	0.891366	-0.165911	0.252627	0.59752	0.843767	-0.245083	0.272784	0.564181	PLIN3	Perilipin-3 (47 kDa mannose 6-phosphate receptor-binding protein) (47 kDa MPR-binding protein) (Cargo selection protein TIP47) (Mannose-6-phosphate receptor-binding protein 1) (Placental protein 17) (PP17)
O95347	[R].AMNVLTEAEER.[Y]	AMNVLTEAEER	O95347-1 [987-997]	1xTMT6plex [N-Term]	107.1	98.9	137.3	106.3	118.8	110.6	108.1	98.1	109.7	115.7	1.00089	0.00128297	0.99178	0.00358471	0.959371	-0.0598388	0.666797	0.176007	SMC2	Structural maintenance of chromosomes protein 2 (SMC protein 2) (SMC-2) (Chromosome-associated protein E) (hCAP-E) (XCAP-E homolog)
Q15050	[R].AMQVAK.[VD]	AMQVAK	Q15050 [221-226]	1xTMT6plex [K6]; 1xTMT6plex [N-Term]	311.5	336	330.1	358.5	315.5	341.6	348.3	365	346.9	303.5	1.00332	0.0047791	0.939817	0.0269567	1.0133	0.0190577	0.843054	0.0741444	RRS1	Ribosome biogenesis regulatory protein homolog
P07355	[K].TPAQYDASELKASMK.[G]	TPAQYDASELKASMK	P07355 [105-119]	2xTMT6plex [K11; K15]; 1xTMT6plex [N-Term]	332.5	323.1	363.4	327.6	347	331.2	324.6	307.8	338.2	324.2	0.99292	-0.01025	0.84117	0.075116	0.960642	-0.0579298	0.344579	0.462711	ANXA2	Annexin A2 (Annexin II) (Annexin-2) (Calpactin I heavy chain) (Calpactin-1 heavy chain) (Chromobindin-8) (Lipocortin II) (Placental anticoagulant protein IV) (PAP-IV) (Protein I) (p36)
Q9UKV8	[R].SAPDRQEEISKLMR.[S]	SAPDRQEEISKLMR	Q9UKV8 [371-384]	1xTMT6plex [K11]; 1xTMT6plex [N-Term]	122	119.2	114.2	117.6	108.6	117.3	116.2	134.9	118.7	146.7	0.964341	-0.0523846	0.267586	0.572536	1.1284	0.174279	0.198499	0.702242	AGO2	Protein argonaute-2 (Argonaute2) (hAgo2) (EC 3.1.26.n2) (Argonaute RISC catalytic component 2) (Eukaryotic translation initiation factor 2C 2) (eIF-2C 2) (eIF2C 2) (PAZ Piwi domain protein) (PPD) (Protein slicer)
Q6UWF5	[-].MQIQNNLFFCCYTVMSAIFK.[W]	MQIQNNLFFCCYTVMSAIFK	Q6UWF5 [1-20]	1xMethylthio [C11]; 1xTMT6plex [K20]; 1xTMT6plex [N-Term]; 1xMet-loss [N-Term]	29.5	29.3	39.7	28.9	36.1	37.1	38.1	36.2	37.9	48.8	1.16484	0.220126	0.137203	0.862637	1.28624	0.363157	0.132911	0.87644		Putative uncharacterized protein UNQ5815/PRO19632
Q71SY5	[-].MVPGSEGPAR.[A]	MVPGSEGPAR	Q71SY5 [1-10]	1xTMT6plex [N-Term]	84.6	88.5	92.1	90.8	89.4	88.8	86.9	104.5	99.1	127.1	0.992884	-0.0103031	0.743445	0.128751	1.23858	0.308683	0.126942	0.896394	MED25	Mediator of RNA polymerase II transcription subunit 25 (Activator interaction domain-containing protein 1) (Activator-recruited cofactor 92 kDa component) (ARC92) (Mediator complex subunit 25) (p78)
Q92499	[K].WQMNPYDR.[GE]	WQMNPYDR	Q92499 [91-98]	1xTMT6plex [N-Term]	182.2	171.4	171.7	178.5	162.3	174.7	171.8	173.6	170.6	189.7	0.96391	-0.0530293	0.240985	0.61801	1.01146	0.0164415	0.77784	0.10911	DDX1	ATP-dependent RNA helicase DDX1 (EC 3.6.4.13) (DEAD box protein 1) (DEAD box protein retinoblastoma) (DBP-RB)
P60866	[K].VKGPVRMPTK.[T]	VKGPVRMPTK	P60866 [50-59]	2xTMT6plex [K2; K10]; 1xTMT6plex [N-Term]	423.5	638.9	544.9	644.5	495	537.2	566.1	586.2	537	434.3	0.946384	-0.079503	0.617836	0.209127	0.922225	-0.116809	0.550622	0.259146	RPS20	Small ribosomal subunit protein uS10 (40S ribosomal protein S20)
Q96CM8	[K].LREQMER.[H]	LREQMER	Q96CM8 [605-611]	1xTMT6plex [N-Term]	78.4	101.5	100.5	91.5	83	95	93.2	126.3	96.3	114.2	0.972304	-0.0405201	0.709863	0.148825	1.20749	0.272015	0.143241	0.843934	ACSF2	Medium-chain acyl-CoA ligase ACSF2, mitochondrial (EC 6.2.1.2)
Q9NWU2	[K].MTDLSK.[G]	MTDLSK	Q9NWU2 [216-221]	1xTMT6plex [K6]; 1xTMT6plex [N-Term]	429.4	507.7	497.8	525.2	480	479.5	494.8	511.5	508.7	428.9	0.989269	-0.0155649	0.821707	0.0852831	0.985732	-0.0207326	0.847954	0.0716278	GID8	Glucose-induced degradation protein 8 homolog (Two hybrid-associated protein 1 with RanBPM) (Twa1)
O43242	[R].EQQDLEFAKEMAEDDDDSFP.[-]	EQQDLEFAKEMAEDDDDSFP	O43242 [515-534]	1xTMT6plex [K9]; 1xTMT6plex [N-Term]	17.3	14.6	14.2	14.2	12.1	12	14.2	17.4	15.9	14	0.846877	-0.239776	0.0777608	1.10924	1.04588	0.0647197	0.604996	0.218248	PSMD3	26S proteasome non-ATPase regulatory subunit 3 (26S proteasome regulatory subunit RPN3) (26S proteasome regulatory subunit S3) (Proteasome subunit p58)
Q8IV08	[R].VNHNKYMVTER.[A]	VNHNKYMVTER	Q8IV08 [414-424]	1xTMT6plex [K5]; 1xTMT6plex [N-Term]	269	278.9	266.7	297.6	242.4	271.7	275.9	273.8	273.2	264	0.947072	-0.0784542	0.314942	0.50177	0.972247	-0.0406049	0.372672	0.428674	PLD3	5'-3' exonuclease PLD3 (EC 3.1.16.1) (Choline phosphatase 3) (HindIII K4L homolog) (Hu-K4) (Phosphatidylcholine-hydrolyzing phospholipase D3) (Phospholipase D3) (PLD 3)
O75533	[K].MTPPIKDLLPR.[L]	MTPPIKDLLPR	O75533-1 [1009-1019]	1xTMT6plex [K6]; 1xTMT6plex [N-Term]	42.8	51.9	60.3	58.3	57.1	54.3	50.8	46.9	53.4	47.1	1.01391	0.0199274	0.872353	0.0593079	0.921394	-0.11811	0.397464	0.400702	SF3B1	Splicing factor 3B subunit 1 (Pre-mRNA-splicing factor SF3b 155 kDa subunit) (SF3b155) (Spliceosome-associated protein 155) (SAP 155)
Q96FQ6	[K].ELNHMLSDTGNRK.[A]	ELNHMLSDTGNRK	Q96FQ6 [45-57]	1xTMT6plex [K13]; 1xTMT6plex [N-Term]	138.1	128.3	150.1	135.6	145.6	157.6	142.4	142.6	148.8	164	1.07613	0.105857	0.168501	0.773396	1.0998	0.137242	0.154603	0.810782	S100A16	Protein S100-A16 (Aging-associated gene 13 protein) (Protein S100-F) (S100 calcium-binding protein A16)
Q9BQ61	[K].YMAEVKK.[Y]	YMAEVKK	Q9BQ61 [153-159]	2xTMT6plex [K6; K7]; 1xTMT6plex [N-Term]	402.3	405.1	402.5	430.9	418	431.2	440.6	465.8	465.2	427	1.04811	0.0677855	0.0945983	1.02412	1.10353	0.142122	0.0581885	1.23516	TRIR	Telomerase RNA component interacting RNase (EC 3.1.13.-) (Exoribonuclease TRIR)
P53582	[K].AVGVMK.[S]	AVGVMK	P53582 [314-319]	1xTMT6plex [K6]; 1xTMT6plex [N-Term]	470.4	558.8	526.9	588.9	490.2	531.4	537.5	567.5	560.9	434.9	0.969138	-0.0452267	0.599455	0.222243	0.971748	-0.0413455	0.779876	0.107974	METAP1	Methionine aminopeptidase 1 (MAP 1) (MetAP 1) (EC 3.4.11.18) (Peptidase M 1)
Q9Y5E6	[-].MEAGGERFLRQR.[Q]	MEAGGERFLRQR	Q9Y5E6 [1-12]	1xTMT6plex [N-Term]	20.8	19	29	22.6	19.5	24.3	26.5	23.5	30	29.6	1.02553	0.036368	0.853758	0.0686654	1.21225	0.277692	0.171713	0.765196	PCDHB3	Protocadherin beta-3 (PCDH-beta-3)
P00338	[R].YLMGER.[L]	YLMGER	P00338-1 [172-177]	1xTMT6plex [N-Term]	517.1	750.4	610.6	744.7	540.2	572.9	602.1	641	599.5	380.9	0.871943	-0.197693	0.236581	0.62602	0.824259	-0.27883	0.309451	0.509408	LDHA	L-lactate dehydrogenase A chain (LDH-A) (EC 1.1.1.27) (Cell proliferation-inducing gene 19 protein) (LDH muscle subunit) (LDH-M) (Renal carcinoma antigen NY-REN-59)
P26358	[K].TVMNSK.[T]	TVMNSK	P26358-1 [342-347]	1xTMT6plex [K6]; 1xTMT6plex [N-Term]	173.5	153	164.4	165.8	160.3	157.7	159.9	161.8	165.6	158.9	0.970306	-0.0434882	0.334728	0.475308	0.987361	-0.0183504	0.677993	0.168775	DNMT1	DNA (cytosine-5)-methyltransferase 1 (Dnmt1) (EC 2.1.1.37) (CXXC-type zinc finger protein 9) (DNA methyltransferase HsaI) (DNA MTase HsaI) (M.HsaI) (MCMT)
P55786	[K].QADMQEEKNR.[I]	QADMQEEKNR	P55786 [769-778]	1xTMT6plex [K8]; 1xTMT6plex [N-Term]	47.9	52.3	63.8	43.3	43.2	41.5	45.6	44.7	41.6	59.4	0.838077	-0.254846	0.15089	0.82134	0.937128	-0.0936817	0.665972	0.176544	NPEPPS	Puromycin-sensitive aminopeptidase (PSA) (EC 3.4.11.14) (Cytosol alanyl aminopeptidase) (AAP-S)
Q13813	[RK].KGMLEK.[SI]	KGMLEK	Q13813 [1084-1089]; Q9NTZ6 [508-513]	2xTMT6plex [K1; K6]; 1xTMT6plex [N-Term]	846.6	1031.4	834.6	1066.5	855	937.1	914.8	988.7	957.5	767.5	0.955042	-0.0663636	0.552192	0.25791	0.957441	-0.062744	0.682095	0.166155	SPTAN1	Spectrin alpha chain, non-erythrocytic 1 (Alpha-II spectrin) (Fodrin alpha chain) (Spectrin, non-erythroid alpha subunit)
Q01082	[RK].MRANNQK.[V]	MRANNQK	Q01082-1 [373-379]	1xTMT6plex [K7]; 1xTMT6plex [N-Term]	158.6	212.3	184.2	234.6	176.9	185.6	181.2	175.6	200.4	142.9	0.917986	-0.123456	0.401835	0.395953	0.876113	-0.190811	0.347178	0.459448	SPTBN1	Spectrin beta chain, non-erythrocytic 1 (Beta-II spectrin) (Fodrin beta chain) (Spectrin, non-erythroid beta chain 1)
Q7Z6Z7	[R].KSPEEMKNR.[L]	KSPEEMKNR	Q7Z6Z7 [4037-4045]	2xTMT6plex [K1; K7]; 1xTMT6plex [N-Term]	300.2	379.1	308.3	388.1	308	340.8	345.1	321.4	348	308.2	0.963291	-0.0539558	0.649004	0.187753	0.947493	-0.0778122	0.520502	0.283578	HUWE1	E3 ubiquitin-protein ligase HUWE1 (EC 2.3.2.26) (ARF-binding protein 1) (ARF-BP1) (HECT, UBA and WWE domain-containing protein 1) (HECT-type E3 ubiquitin transferase HUWE1) (Homologous to E6AP carboxyl terminus homologous protein 9) (HectH9) (Large structure of UREB1) (LASU1) (Mcl-1 ubiquitin ligase E3) (Mule) (Upstream regulatory element-binding protein 1) (URE-B1) (URE-binding protein 1)
Q15554	[R].TAVMIK.[D]	TAVMIK	Q15554-3 [525-530]	1xTMT6plex [K6]; 1xTMT6plex [N-Term]	258.9	255.2	259.8	261.4	268.5	271.5	272.7	292.5	276.5	276.9	1.04665	0.0657834	0.00125841	2.90018	1.08941	0.123548	0.0411434	1.3857	TERF2	Telomeric repeat-binding factor 2 (TTAGGG repeat-binding factor 2) (Telomeric DNA-binding protein)
Q7L1Q6	[K].VSMDNR.[L]	VSMDNR	Q7L1Q6-1 [209-214]	1xTMT6plex [N-Term]	236	315.8	286.2	326.5	239.7	266.2	276.3	248.6	293.1	206.1	0.895606	-0.159064	0.250583	0.601049	0.856219	-0.223949	0.260495	0.584201	BZW1	eIF5-mimic protein 2 (Basic leucine zipper and W2 domain-containing protein 1) (Protein Orf)
Q71RC2	[R].MSDVVK.[G]	MSDVVK	Q71RC2 [504-509]	1xTMT6plex [K6]; 1xTMT6plex [N-Term]	287.6	319.4	296.8	327.5	309.4	321.1	317	313.1	307.3	311.8	1.02602	0.037053	0.469541	0.328326	1.00945	0.0135666	0.778858	0.108542	LARP4	La-related protein 4 (La ribonucleoprotein domain family member 4)
O00764	[R].RRNPAGSVVMER.[I]	RRNPAGSVVMER	O00764-1 [207-218]	1xTMT6plex [N-Term]	52.9	48.5	47.8	44.4	58.1	51.5	51.2	47.9	48.7	49.1	1.10744	0.147226	0.139785	0.85454	1.00344	0.00495942	0.930976	0.0310617	PDXK	Pyridoxal kinase (EC 2.7.1.35) (Pyridoxine kinase)
Q15293	[K].MLPRDER.[R]	MLPRDER	Q15293 [167-173]	1xTMT6plex [N-Term]	165.3	196.5	185.1	214.6	169.4	196	195	208.3	173	152.4	0.981221	-0.0273496	0.801874	0.0958938	0.934471	-0.0977775	0.557814	0.25351	RCN1	Reticulocalbin-1
Q14683	[R].IAAPNMK.[A]	IAAPNMK	Q14683 [1020-1026]	1xTMT6plex [K7]; 1xTMT6plex [N-Term]	265.7	267.8	267.4	274.2	261.7	272.1	269	292.6	271.4	271.5	0.995628	-0.00632084	0.763254	0.117331	1.03618	0.0512784	0.299831	0.523124	SMC1A	Structural maintenance of chromosomes protein 1A (SMC protein 1A) (SMC-1-alpha) (SMC-1A) (Sb1.8)
O43719	[K].LSMQQK.[Q]	LSMQQK	O43719 [240-245]	1xTMT6plex [K6]; 1xTMT6plex [N-Term]	461.3	617	559.6	615.7	520.5	536.1	547.6	611.7	534.3	415.9	0.949118	-0.07534	0.494919	0.305466	0.924092	-0.113892	0.565424	0.247626	HTATSF1	17S U2 SnRNP complex component HTATSF1 (HIV Tat-specific factor 1) (Tat-SF1)
O60701	[K].MLKPAFIFDGR.[R]	MLKPAFIFDGR	O60701 [432-442]	1xTMT6plex [K3]; 1xTMT6plex [N-Term]	45.8	73.2	53.7	68.1	64.6	60.1	57.9	62.7	58.2	47.6	1.01107	0.0158889	0.925322	0.0337071	0.933001	-0.100049	0.625534	0.203749	UGDH	UDP-glucose 6-dehydrogenase (UDP-Glc dehydrogenase) (UDP-GlcDH) (UDPGDH) (EC 1.1.1.22)
Q9NY12	[K].LSENMK.[A]	LSENMK	Q9NY12-1 [129-134]	1xTMT6plex [K6]; 1xTMT6plex [N-Term]	336.8	455.8	363.2	420.6	363.1	366.8	360.8	371.8	374.1	312	0.922524	-0.116342	0.340569	0.467795	0.894781	-0.160393	0.27476	0.561046	GAR1	H/ACA ribonucleoprotein complex subunit 1 (Nucleolar protein family A member 1) (snoRNP protein GAR1)
O75369	[KR].IDIQMK.[LN]	IDIQMK	O75369-8 [692-697]	1xTMT6plex [K6]; 1xTMT6plex [N-Term]	661.8	867.1	712.5	872.2	704.9	742.5	733.9	700.4	786	631.3	0.934096	-0.0983579	0.413827	0.383181	0.90686	-0.141048	0.347178	0.459448	FLNB	Filamin-B (FLN-B) (ABP-278) (ABP-280 homolog) (Actin-binding-like protein) (Beta-filamin) (Filamin homolog 1) (Fh1) (Filamin-3) (Thyroid autoantigen) (Truncated actin-binding protein) (Truncated ABP)
Q7Z5L9	[R].MPWAMIWDFTEPVCR.[G]	MPWAMIWDFTEPVCR	Q7Z5L9-1 [24-38]	1xTMT6plex [N-Term]	21	21.3	21.1	16.3	15.8	19.1	20.7	20	24.3	25.8	0.930155	-0.104457	0.497621	0.303102	1.17273	0.229872	0.182969	0.737623	IRF2BP2	Interferon regulatory factor 2-binding protein 2 (IRF-2-binding protein 2) (IRF-2BP2)
O43395	[R].SFGEMK.[F]	SFGEMK	O43395 [642-647]	1xTMT6plex [K6]; 1xTMT6plex [N-Term]	439.4	497.1	440.2	488.5	414.9	435.3	451.2	454.6	464.6	391.1	0.930302	-0.104228	0.143402	0.843444	0.936665	-0.0943957	0.350833	0.4549	PRPF3	U4/U6 small nuclear ribonucleoprotein Prp3 (Pre-mRNA-splicing factor 3) (hPrp3) (U4/U6 snRNP 90 kDa protein)
Q8WTW3	[R].QMVGER.[Y]	QMVGER	Q8WTW3 [50-55]	1xTMT6plex [N-Term]	97.2	109.3	99.4	123.9	110	111.8	96.5	98.6	98.1	79.1	0.987436	-0.0182408	0.868809	0.0610759	0.855592	-0.225006	0.14357	0.842938	COG1	Conserved oligomeric Golgi complex subunit 1 (COG complex subunit 1) (Component of oligomeric Golgi complex 1)
Q99536	[RK].VMVLNR.[S]	VMVLNR	Q99536 [134-139]	1xTMT6plex [N-Term]	314.9	384.3	332.2	368.6	321.7	311	328.5	349.9	402.8	287.7	0.915429	-0.127481	0.160947	0.793316	0.990857	-0.013251	0.936499	0.0284925	VAT1	Synaptic vesicle membrane protein VAT-1 homolog (EC 1.-.-.-)
Q00610	[K].YLQMAR.[K]	YLQMAR	Q00610-1 [1156-1161]	1xTMT6plex [N-Term]	571.4	731.8	555.2	709.2	502.3	559.5	577.8	505.6	557.5	404.3	0.851431	-0.232039	0.130659	0.883859	0.762009	-0.392121	0.0648392	1.18816	CLTC	Clathrin heavy chain 1 (Clathrin heavy chain on chromosome 17) (CLH-17)
P52292	[R].IGMVVK.[T]	IGMVVK	P52292 [286-291]	1xTMT6plex [K6]; 1xTMT6plex [N-Term]	400.7	577	462.6	543.9	438	462.1	493.4	439.6	491.4	373.3	0.936398	-0.0948069	0.504373	0.297249	0.876457	-0.190244	0.295813	0.528982	KPNA2	Importin subunit alpha-1 (Karyopherin subunit alpha-2) (RAG cohort protein 1) (SRP1-alpha)
Q12874	[K].EMLTKK.[S]	EMLTKK	Q12874 [25-30]	2xTMT6plex [K5; K6]; 1xTMT6plex [N-Term]	490.3	618.3	547.4	651.2	501.7	550	577.8	604	533.1	441.9	0.94169	-0.0866762	0.465439	0.332138	0.912506	-0.132094	0.440636	0.35592	SF3A3	Splicing factor 3A subunit 3 (SF3a60) (Spliceosome-associated protein 61) (SAP 61)
P11177	[K].TYYMSGGLQPVPIVFR.[G]	TYYMSGGLQPVPIVFR	P11177 [130-145]	1xTMT6plex [N-Term]	16.9	13.8	15.1	17	15.3	16.8	16.5	16.7	11.3	16.6	1.03185	0.0452293	0.602454	0.220076	0.946921	-0.0786833	0.699268	0.155357	PDHB	Pyruvate dehydrogenase E1 component subunit beta, mitochondrial (PDHE1-B) (EC 1.2.4.1)
P15924	[K].LGIYEAMK.[I]	LGIYEAMK	P15924-1 [2272-2279]	1xTMT6plex [K8]; 1xTMT6plex [N-Term]	115.4	137.6	131.9	122.8	124	123.5	131	144.9	136.6	134.6	0.994025	-0.00864546	0.896022	0.0476814	1.09277	0.127992	0.102133	0.990833	DSP	Desmoplakin (DP) (250/210 kDa paraneoplastic pemphigus antigen)
Q7LBR1	[K].TMNLEK.[I]	TMNLEK	Q7LBR1 [105-110]	1xTMT6plex [K6]; 1xTMT6plex [N-Term]	527.5	607.1	535.8	633.9	523.3	541.5	542.6	595	557.7	451.8	0.930087	-0.104562	0.223911	0.649925	0.928409	-0.107167	0.464994	0.332553	CHMP1B	Charged multivesicular body protein 1b (CHMP1.5) (Chromatin-modifying protein 1b) (CHMP1b) (Vacuolar protein sorting-associated protein 46-2) (Vps46-2) (hVps46-2)
P41250	[K].MEDTLK.[R]	MEDTLK	P41250 [124-129]	1xTMT6plex [K6]; 1xTMT6plex [N-Term]	525	720.7	586.4	734	573.2	602.8	590.6	502.2	562.8	425.8	0.917917	-0.123564	0.381405	0.418613	0.774613	-0.368453	0.075967	1.11938	GARS1	Glycine--tRNA ligase (EC 6.1.1.14) (Diadenosine tetraphosphate synthetase) (Ap4A synthetase) (EC 2.7.7.-) (Glycyl-tRNA synthetase) (GlyRS) (Glycyl-tRNA synthetase 1)
O15164	[R].LQEDYSMYSKPEDFVADFR.[L]	LQEDYSMYSKPEDFVADFR	O15164 [952-970]	1xTMT6plex [K10]; 1xTMT6plex [N-Term]	26.1	17.9	23.2	21.1	19.1	21.1	23.6	20.7	23.8	26	0.963382	-0.0538195	0.72412	0.140189	1.06455	0.0902473	0.565012	0.247942	TRIM24	Transcription intermediary factor 1-alpha (TIF1-alpha) (EC 2.3.2.27) (E3 ubiquitin-protein ligase TRIM24) (RING finger protein 82) (RING-type E3 ubiquitin transferase TIF1-alpha) (Tripartite motif-containing protein 24)
P08238	[R].MKETQK.[S]	MKETQK	P08238 [476-481]	2xTMT6plex [K2; K6]; 1xTMT6plex [N-Term]	704.4	852.8	683	865.2	648.3	669.7	752.4	669.8	694.3	531.2	0.888946	-0.169832	0.196431	0.70679	0.813765	-0.297315	0.0971424	1.01259	HSP90AB1	Heat shock protein HSP 90-beta (HSP 90) (Heat shock 84 kDa) (HSP 84) (HSP84) (Heat shock protein family C member 3)
Q15428	[-].MDFQHRPGGK.[T]	MDFQHRPGGK	Q15428 [1-10]	1xAcetyl [N-Term]; 1xTMT6plex [K10]; 1xTMT6plex [N-Term]	99.9	97.8	92.2	102.1	98	105	98.8	99.2	105.8	101.3	1.02653	0.0377767	0.437381	0.35914	1.04184	0.0591292	0.214695	0.668178	SF3A2	Splicing factor 3A subunit 2 (SF3a66) (Spliceosome-associated protein 62) (SAP 62)
Q96I99	[R].ETYLAILMDR.[S]	ETYLAILMDR	Q96I99-1 [151-160]	1xTMT6plex [N-Term]	42.6	40.7	47.9	38.1	43.5	48.9	39.1	49.7	46.5	45.6	1.03564	0.0505183	0.68992	0.161201	1.11676	0.159313	0.100836	0.996383	SUCLG2	Succinate--CoA ligase [GDP-forming] subunit beta, mitochondrial (EC 6.2.1.4) (GTP-specific succinyl-CoA synthetase subunit beta) (G-SCS) (GTPSCS) (Succinyl-CoA synthetase beta-G chain) (SCS-betaG)
P49327	[R].YMAQGK.[H]	YMAQGK	P49327 [1842-1847]	1xTMT6plex [K6]; 1xTMT6plex [N-Term]	652.5	983.6	716	977.9	698	679.4	755.6	579.1	722.2	505.1	0.854054	-0.227601	0.257735	0.588827	0.723283	-0.467367	0.0855371	1.06785	FASN	Fatty acid synthase (EC 2.3.1.85) (Type I fatty acid synthase) [Includes: [Acyl-carrier-protein] S-acetyltransferase (EC 2.3.1.38); [Acyl-carrier-protein] S-malonyltransferase (EC 2.3.1.39); 3-oxoacyl-[acyl-carrier-protein] synthase (EC 2.3.1.41); 3-oxoacyl-[acyl-carrier-protein] reductase (EC 1.1.1.100); 3-hydroxyacyl-[acyl-carrier-protein] dehydratase (EC 4.2.1.59); Enoyl-[acyl-carrier-protein] reductase (EC 1.3.1.39); Acyl-[acyl-carrier-protein] hydrolase (EC 3.1.2.14)]
P61978	[R].NLPLPPPPPPRGGDLMAYDRR.[G]	NLPLPPPPPPRGGDLMAYDRR	P61978-2 [306-326]	1xTMT6plex [N-Term]	91.1	86.1	91.1	87.1	81.3	81.6	84.1	92.9	84.1	85.3	0.926655	-0.109895	0.00991258	2.00381	0.984056	-0.0231884	0.675079	0.170645	HNRNPK	Heterogeneous nuclear ribonucleoprotein K (hnRNP K) (Transformation up-regulated nuclear protein) (TUNP)
O60437	[R].MQYDWSDRNLDYPSR.[R]	MQYDWSDRNLDYPSR	O60437 [237-251]	1xTMT6plex [N-Term]	130.1	118.6	121.8	128.6	140.7	105.1	124.5	130.6	128.9	137.1	0.989247	-0.0155969	0.909964	0.0409757	1.05951	0.0833933	0.102244	0.990364	PPL	Periplakin (190 kDa paraneoplastic pemphigus antigen) (195 kDa cornified envelope precursor protein)
Q8NE71	[K].KQMEYER.[Q]	KQMEYER	Q8NE71-1 [263-269]	1xTMT6plex [K1]; 1xTMT6plex [N-Term]	137	139	152.7	150.8	142.2	140.8	148.1	162.5	153.9	148.5	0.99189	-0.0117486	0.809265	0.0919091	1.06966	0.0971493	0.140685	0.851753	ABCF1	ATP-binding cassette sub-family F member 1 (ATP-binding cassette 50) (TNF-alpha-stimulated ABC protein)
Q9H3D4	[K].VMTPPPQGAVIR.[A]	VMTPPPQGAVIR	Q9H3D4 [215-226]	1xTMT6plex [N-Term]	109.6	91.4	104.6	90.5	110.2	102.1	96.2	103.2	102	127.6	1.03846	0.0544433	0.569993	0.24413	1.12026	0.163828	0.29637	0.528166	TP63	Tumor protein 63 (p63) (Chronic ulcerative stomatitis protein) (CUSP) (Keratinocyte transcription factor KET) (Transformation-related protein 63) (TP63) (Tumor protein p73-like) (p73L) (p40) (p51)
P52294	[K].SLNPDEMR.[R]	SLNPDEMR	P52294 [18-25]	1xTMT6plex [N-Term]	149.2	115.5	156.9	123.8	135.8	129.2	129.8	135.9	137.1	150.1	0.965163	-0.0511552	0.668859	0.174665	1.03435	0.0487215	0.689157	0.161682	KPNA1	Importin subunit alpha-5 (Karyopherin subunit alpha-1) (Nucleoprotein interactor 1) (NPI-1) (RAG cohort protein 2) (SRP1-beta) [Cleaved into: Importin subunit alpha-5, N-terminally processed]
Q9UBB5	[R].MNEQPR.[Q]	MNEQPR	Q9UBB5-1 [274-279]	1xTMT6plex [N-Term]	104.9	103.4	111.7	103.3	103.7	100.4	101	105.2	95.5	96.7	0.961021	-0.0573608	0.133442	0.874708	0.936767	-0.0942383	0.147633	0.830816	MBD2	Methyl-CpG-binding domain protein 2 (Demethylase) (DMTase) (Methyl-CpG-binding protein MBD2)
Q00610	[K].MYDAAK.[L]	MYDAAK	Q00610-1 [1210-1215]	1xTMT6plex [K6]; 1xTMT6plex [N-Term]	740.3	1057.7	796.3	1030.3	763.7	722.3	818.2	692.2	833.4	532.9	0.847615	-0.238518	0.186798	0.728627	0.757233	-0.401191	0.126953	0.896358	CLTC	Clathrin heavy chain 1 (Clathrin heavy chain on chromosome 17) (CLH-17)
Q9H7E2	[R].DNSMQSR.[S]	DNSMQSR	Q9H7E2-1 [407-413]	1xTMT6plex [N-Term]	19.1	19.4	22.3	25.7	21.3	21.9	20	22.9	14.2	20.4	0.974181	-0.0377381	0.751303	0.124185	0.88632	-0.174101	0.467514	0.330205	TDRD3	Tudor domain-containing protein 3
O95373	[R].GTMDPALR.[E]	GTMDPALR	O95373 [12-19]	1xTMT6plex [N-Term]	186.9	158.2	178.7	150.3	183.2	179.2	168.3	170.1	180.3	216.5	1.0497	0.0699714	0.430664	0.365861	1.1213	0.165169	0.292657	0.533641	IPO7	Importin-7 (Imp7) (Ran-binding protein 7) (RanBP7)
Q99848	[K].AGAKGQQMR.[K]	AGAKGQQMR	Q99848 [226-234]	1xTMT6plex [K4]; 1xTMT6plex [N-Term]	111.7	120.7	117.3	145.9	109.9	104.6	112.3	125.3	107.5	81.5	0.879204	-0.185731	0.140608	0.851989	0.845574	-0.241996	0.27722	0.557176	EBNA1BP2	Probable rRNA-processing protein EBP2 (EBNA1-binding protein 2) (Nucleolar protein p40)
P08962	[R].MQADFK.[C]	MQADFK	P08962 [139-144]	1xTMT6plex [K6]; 1xTMT6plex [N-Term]	492.5	630.2	544.1	597.6	593	531.7	533.6	464.7	588.4	425.8	0.976447	-0.0343863	0.729351	0.137064	0.870812	-0.199567	0.28259	0.548844	CD63	CD63 antigen (Granulophysin) (Lysosomal-associated membrane protein 3) (LAMP-3) (Lysosome integral membrane protein 1) (Limp1) (Melanoma-associated antigen ME491) (OMA81H) (Ocular melanoma-associated antigen) (Tetraspanin-30) (Tspan-30) (CD antigen CD63)
A6NGG3	[-].MELNTNIKSKK.[G]	MELNTNIKSKK	A6NGG3-2 [1-11]	3xTMT6plex [K8; K10; K11]; 1xTMT6plex [N-Term]; 1xMet-loss [N-Term]	124.7	80	105.4	81.5	109.7	113.7	89	110.6	91.4	126.3	1.06367	0.0890512	0.655129	0.183673	1.11781	0.160671	0.468388	0.329395	LINC03041	Putative uncharacterized protein encoded by LINC03041 (Long intergenic non-protein coding RNA 3041)
P61981	[K].KIEMVR.[A]	KIEMVR	P61981 [78-83]	1xTMT6plex [K1]; 1xTMT6plex [N-Term]	567.9	748.4	579.5	748.6	581.3	588.4	608.1	469.1	598.1	411.3	0.896385	-0.15781	0.268929	0.570363	0.745475	-0.423769	0.0790562	1.10206	YWHAG	14-3-3 protein gamma (Protein kinase C inhibitor protein 1) (KCIP-1) [Cleaved into: 14-3-3 protein gamma, N-terminally processed]
Q8IWZ5	[R].YEIDNDLMEFNILK.[N]	YEIDNDLMEFNILK	Q8IWZ5-1 [349-362]	1xTMT6plex [K14]; 1xTMT6plex [N-Term]	24.2	31.4	29.3	25.7	30	24.9	25.3	32.6	28.9	28	0.966847	-0.0486397	0.709828	0.148847	1.07896	0.109646	0.35967	0.444096	TRIM42	Tripartite motif-containing protein 42
Q9BRR8	[R].YDEFLVHMK.[Q]	YDEFLVHMK	Q9BRR8 [516-524]	1xTMT6plex [K9]; 1xTMT6plex [N-Term]	37	29.1	29.8	25	34.8	30.7	28.9	29.7	31.6	32	1.04108	0.058082	0.700601	0.154529	1.02895	0.0411722	0.755184	0.121947	GPATCH1	G patch domain-containing protein 1 (Evolutionarily conserved G-patch domain-containing protein)
Q13751	[R].SQMEEDVR.[R]	SQMEEDVR	Q13751 [879-886]	1xTMT6plex [N-Term]	36.2	38.4	40.4	35.3	48.9	48.1	42.5	39	37.6	41.8	1.23752	0.307458	0.0263826	1.57868	1.05034	0.0708616	0.316046	0.50025	LAMB3	Laminin subunit beta-3 (Epiligrin subunit bata) (Kalinin B1 chain) (Kalinin subunit beta) (Laminin B1k chain) (Laminin-5 subunit beta) (Nicein subunit beta)
P33176	[R].KLHELTVMQDRR.[E]	KLHELTVMQDRR	P33176 [764-775]	1xTMT6plex [K1]; 1xTMT6plex [N-Term]	37.5	39.4	28.6	33.6	34.3	37.4	34.3	35.8	26.1	32.5	1.01606	0.0229793	0.840445	0.0754908	0.904865	-0.144226	0.419594	0.377171	KIF5B	Kinesin-1 heavy chain (Conventional kinesin heavy chain) (Ubiquitous kinesin heavy chain) (UKHC)
P48637	[R].DGYMPR.[Q]	DGYMPR	P48637 [268-273]	1xTMT6plex [N-Term]	394.4	483.4	436.4	502	441.4	432.9	450.5	434.7	437.1	378.2	0.97258	-0.040111	0.646745	0.189267	0.917667	-0.123957	0.280778	0.551637	GSS	Glutathione synthetase (GSH synthetase) (GSH-S) (EC 6.3.2.3) (Glutathione synthase)
P35527	[R].MTLDDFR.[I]	MTLDDFR	P35527 [234-240]	1xTMT6plex [N-Term]	314.4	278.4	256	302	230.6	265.6	260.2	368	316.8	250.8	0.876376	-0.190378	0.0893422	1.04894	1.084	0.116364	0.560119	0.25172	KRT9	Keratin, type I cytoskeletal 9 (Cytokeratin-9) (CK-9) (Keratin-9) (K9)
P07942	[K].MVSEAK.[L]	MVSEAK	P07942 [1464-1469]	1xTMT6plex [K6]; 1xTMT6plex [N-Term]	478.5	612.1	540.8	638.6	505.2	529.7	580.1	594.7	550.5	444.5	0.948605	-0.0761206	0.523574	0.281022	0.933744	-0.0989003	0.545958	0.262841	LAMB1	Laminin subunit beta-1 (Laminin B1 chain) (Laminin-1 subunit beta) (Laminin-10 subunit beta) (Laminin-12 subunit beta) (Laminin-2 subunit beta) (Laminin-6 subunit beta) (Laminin-8 subunit beta)
P78527	[R].FMRDQEK.[L]	FMRDQEK	P78527 [2732-2738]	1xTMT6plex [K7]; 1xTMT6plex [N-Term]	503.1	775.6	588.8	787.8	594.1	651.4	623.5	607.9	619.9	468.7	0.9385	-0.0915708	0.607844	0.216208	0.851881	-0.231276	0.303027	0.518519	PRKDC	DNA-dependent protein kinase catalytic subunit (DNA-PK catalytic subunit) (DNA-PKcs) (EC 2.7.11.1) (DNPK1) (p460)
Q9C0C2	[R].MSLGTK.[G]	MSLGTK	Q9C0C2 [1636-1641]	1xTMT6plex [K6]; 1xTMT6plex [N-Term]	307.5	359.4	321.3	358	332.5	356.1	338.2	374.1	352.7	296.2	1.01699	0.0242999	0.718921	0.143319	1.01322	0.0189509	0.877339	0.0568328	TNKS1BP1	182 kDa tankyrase-1-binding protein
Q9H9P8	[K].GIEMAKESPSR.[S]	GIEMAKESPSR	Q9H9P8-1 [221-231]	1xTMT6plex [K6]; 1xTMT6plex [N-Term]	172.1	179.8	187.3	183.1	180.5	187.4	193.8	190.8	185.5	159.4	1.03687	0.0522391	0.249021	0.603763	0.988878	-0.0161354	0.859425	0.0657919	L2HGDH	L-2-hydroxyglutarate dehydrogenase, mitochondrial (EC 1.1.99.2) (Duranin)
P61956	[R].HTPLSKLMK.[A]	HTPLSKLMK	P61956 [37-45]	2xTMT6plex [K6; K9]; 1xTMT6plex [N-Term]	36.2	36.6	35.9	41.5	36.7	38	42.2	49.7	32.8	28.4	1.03773	0.0534276	0.539387	0.268099	0.984465	-0.0225879	0.937313	0.0281154	SUMO2	Small ubiquitin-related modifier 2 (SUMO-2) (HSMT3) (SMT3 homolog 2) (SUMO-3) (Sentrin-2) (Ubiquitin-like protein SMT3B) (Smt3B)
Q14126	[K].VATPLPDPMASR.[N]	VATPLPDPMASR	Q14126 [920-931]	1xTMT6plex [N-Term]	255.7	196.3	240.8	205.9	238.9	228	237.2	238.8	251.3	282.6	1.04462	0.0629782	0.53394	0.272507	1.1464	0.197106	0.14801	0.82971	DSG2	Desmoglein-2 (Cadherin family member 5) (HDGC)
Q13310	[K].QMLGER.[L]	QMLGER	Q13310 [569-574]; P11940-1 [560-565]	1xTMT6plex [N-Term]	418	529	442	561.9	436.4	454.7	469.7	472.9	465.8	370.6	0.930032	-0.104647	0.400748	0.397129	0.894835	-0.160307	0.331848	0.479061	PABPC4	Polyadenylate-binding protein 4 (PABP-4) (Poly(A)-binding protein 4) (Activated-platelet protein 1) (APP-1) (Inducible poly(A)-binding protein) (iPABP)
Q14155	[K].SMAAFK.[N]	SMAAFK	Q14155-1 [259-264]	1xTMT6plex [K6]; 1xTMT6plex [N-Term]	231.5	239.6	236	245.8	237.1	235.9	245.7	237	253.2	241.7	1.00563	0.00810236	0.769168	0.113979	1.0241	0.0343592	0.376493	0.424243	ARHGEF7	Rho guanine nucleotide exchange factor 7 (Beta-Pix) (COOL-1) (PAK-interacting exchange factor beta) (p85)
Q86SQ0	[K].TPEGISEEQRSQELAAMEETR.[I]	TPEGISEEQRSQELAAMEETR	Q86SQ0-1 [574-594]	1xTMT6plex [N-Term]	30.5	20.4	27.1	24.7	24	26.4	24.5	26.3	31.1	34.4	0.972412	-0.0403611	0.769497	0.113793	1.19182	0.253167	0.186236	0.729937	PHLDB2	Pleckstrin homology-like domain family B member 2 (Protein LL5-beta)
Q92797	[R].NMPSSKDTR.[K]	NMPSSKDTR	Q92797-1 [338-346]	1xTMT6plex [K6]; 1xTMT6plex [N-Term]	280.4	331.2	278.1	330	272.5	283.7	289.3	331.4	298	259.9	0.924271	-0.113612	0.220597	0.6564	0.972152	-0.0407468	0.7556	0.121708	SYMPK	Symplekin
O43707	[K].YLDIPKMLDAEDIVNTARPDEK.[A]	YLDIPKMLDAEDIVNTARPDEK	O43707 [234-255]	2xTMT6plex [K6; K22]; 1xTMT6plex [N-Term]	28.8	23.4	18.6	24.3	18.6	15.5	24	22.5	20.3	21	0.814581	-0.29587	0.240306	0.619235	0.894497	-0.160851	0.323051	0.490728	ACTN4	Alpha-actinin-4 (Non-muscle alpha-actinin 4)
Q8NI35	[R].MSIFVVGINPEGPAAADGR.[M]	MSIFVVGINPEGPAAADGR	Q8NI35 [1262-1280]	1xTMT6plex [N-Term]	11.2	13.5	18	18.8	14	19.4	13.4	23.3	14.4	21.3	1.01463	0.0209596	0.935445	0.0289819	1.27913	0.355166	0.262156	0.581441	PATJ	InaD-like protein (Inadl protein) (hINADL) (Channel-interacting PDZ domain-containing protein) (Pals1-associated tight junction protein) (Protein associated to tight junctions)
Q6PJG2	[R].FQAEIPLMRDR.[A]	FQAEIPLMRDR	Q6PJG2 [729-739]	1xTMT6plex [N-Term]	68.9	47.6	74.3	60.2	59.2	54.5	46.7	58.9	62.6	55.3	0.852058	-0.230976	0.237837	0.62372	0.939177	-0.0905316	0.573343	0.241586	MIDEAS	Mitotic deacetylase-associated SANT domain protein (ELM2 and SANT domain-containing protein 1)
P13637	[-].MGGWEEER.[N]	MGGWEEER	P13637-2 [1-8]	1xTMT6plex [N-Term]; 1xMet-loss [N-Term]	106.8	97.7	100.5	98.8	107.4	97.1	98.7	84	97.6	95.1	1.00116	0.00166634	0.977101	0.0100605	0.913654	-0.130281	0.159004	0.798592	ATP1A3	Sodium/potassium-transporting ATPase subunit alpha-3 (Na(+)/K(+) ATPase alpha-3 subunit) (EC 7.2.2.13) (Na(+)/K(+) ATPase alpha(III) subunit) (Sodium pump subunit alpha-3)
Q9BUQ8	[K].MLEDPQERERR.[E]	MLEDPQERERR	Q9BUQ8 [205-215]	1xTMT6plex [N-Term]	73.1	62.7	66	70.3	74.5	84.4	69.3	72.5	74.9	74.3	1.11822	0.161199	0.203258	0.691952	1.08637	0.119509	0.0789953	1.1024	DDX23	Probable ATP-dependent RNA helicase DDX23 (EC 3.6.4.13) (100 kDa U5 snRNP-specific protein) (DEAD box protein 23) (PRP28 homolog) (U5-100kD)
Q6P9B6	[R].LYDGMR.[R]	LYDGMR	Q6P9B6 [66-71]	1xTMT6plex [N-Term]	336.6	401.8	341.8	429.1	338.4	360.3	364	377	355.7	322	0.938802	-0.0911077	0.396169	0.402119	0.931734	-0.102009	0.397518	0.400643	MEAK7	MTOR-associated protein MEAK7 (MEAK7) (MTOR associated protein, eak-7 homolog) (TBC/LysM-associated domain-containing protein 1) (TLD domain-containing protein 1)
Q00341	[R].SVMGPK.[G]	SVMGPK	Q00341-1 [887-892]	1xTMT6plex [K6]; 1xTMT6plex [N-Term]	424.7	578.5	446.6	576.9	422.6	438	483.1	509.5	453.4	350.9	0.883999	-0.177884	0.261418	0.582665	0.864328	-0.210349	0.323736	0.489809	HDLBP	Vigilin (High density lipoprotein-binding protein) (HDL-binding protein)
Q9ULM6	[R].TMSEQER.[K]	TMSEQER	Q9ULM6 [271-277]	1xTMT6plex [N-Term]	15.8	16.5	19.4	18.2	20.8	17.9	22.1	15	12.9	14.4	1.15975	0.213816	0.140272	0.853029	0.806867	-0.309597	0.0219619	1.65833	CNOT6	CCR4-NOT transcription complex subunit 6 (EC 3.1.13.4) (CCR4 carbon catabolite repression 4-like) (Carbon catabolite repressor protein 4 homolog) (Cytoplasmic deadenylase)
Q9UJY5	[R].MRPTLFR.[L]	MRPTLFR	Q9UJY5-1 [259-265]	1xTMT6plex [N-Term]	36.6	54.4	47.4	61.8	49.3	43.8	50.2	56.3	50.4	37.4	0.954379	-0.0673659	0.71136	0.14791	0.959707	-0.0593341	0.805434	0.0939701	GGA1	ADP-ribosylation factor-binding protein GGA1 (Gamma-adaptin-related protein 1) (Golgi-localized, gamma ear-containing, ARF-binding protein 1)
P83881	[R].MLAIKR.[C]	MLAIKR	P83881 [82-87]	1xTMT6plex [K5]; 1xTMT6plex [N-Term]	449.3	617.9	541.8	689.6	488.5	544.8	596.6	501.1	459.4	296.2	0.945445	-0.0809345	0.626603	0.203007	0.728965	-0.456078	0.121751	0.914527	RPL36A	Large ribosomal subunit protein eL42 (60S ribosomal protein L36a) (60S ribosomal protein L44) (Cell growth-inhibiting gene 15 protein) (Cell migration-inducing gene 6 protein)
Q96J02	[R].SQLQGAMQQFNQR.[F]	SQLQGAMQQFNQR	Q96J02 [405-417]	1xTMT6plex [N-Term]	65.7	59.2	65	59.2	66.1	59.6	66.8	63.7	67.5	73.2	1.03038	0.0431709	0.54905	0.260388	1.09407	0.129708	0.15713	0.803741	ITCH	E3 ubiquitin-protein ligase Itchy homolog (Itch) (EC 2.3.2.26) (Atrophin-1-interacting protein 4) (AIP4) (HECT-type E3 ubiquitin transferase Itchy homolog) (NFE2-associated polypeptide 1) (NAPP1)
Q9UHX1	[-K].MENGQSTAAK.[L]	MENGQSTAAK	Q9UHX1-2 [44-53]	1xTMT6plex [K10]; 1xTMT6plex [N-Term]	22.8	32.5	22.9	28.3	21.7	22.5	30.8	25.5	26.1	25.5	0.938967	-0.0908534	0.684712	0.164492	0.965258	-0.0510132	0.719895	0.142731	PUF60	Poly(U)-binding-splicing factor PUF60 (60 kDa poly(U)-binding-splicing factor) (FUSE-binding protein-interacting repressor) (FBP-interacting repressor) (Ro-binding protein 1) (RoBP1) (Siah-binding protein 1) (Siah-BP1)
P07195	[R].YLMAEK.[L]	YLMAEK	P07195 [173-178]	1xTMT6plex [K6]; 1xTMT6plex [N-Term]	736.7	1047.4	801.2	1014.8	774.1	780.7	805.8	722.9	795.5	542.2	0.874272	-0.193846	0.238698	0.622151	0.763164	-0.389935	0.106731	0.971709	LDHB	L-lactate dehydrogenase B chain (LDH-B) (EC 1.1.1.27) (LDH heart subunit) (LDH-H) (Renal carcinoma antigen NY-REN-46)
Q00839	[K].AELMER.[L]	AELMER	Q00839-2 [32-37]; Q00839 [32-37]	1xTMT6plex [N-Term]	649.5	762.8	669.2	843.5	733.8	792.3	704.3	692.6	736.9	642.9	1.01671	0.0239033	0.823634	0.0842659	0.944684	-0.0820966	0.477582	0.320952	HNRNPU	Heterogeneous nuclear ribonucleoprotein U (hnRNP U) (GRIP120) (Nuclear p120 ribonucleoprotein) (Scaffold-attachment factor A) (SAF-A) (p120) (pp120)
P51149	[K].TSLMNQYVNKK.[F]	TSLMNQYVNKK	P51149 [22-32]	2xTMT6plex [K10; K11]; 1xTMT6plex [N-Term]	180.7	161.2	186.9	158.5	161.5	159.2	154.4	165.3	165.5	157.2	0.921674	-0.117671	0.151125	0.820663	0.9467	-0.0790213	0.295069	0.530077	RAB7A	Ras-related protein Rab-7a (EC 3.6.5.2)
P20042	[K].FVMKPPQVVR.[V]	FVMKPPQVVR	P20042 [202-211]	1xTMT6plex [K4]; 1xTMT6plex [N-Term]	138.8	154.9	152.1	154	134.3	134.8	137.6	168.1	138.4	152.9	0.904079	-0.145479	0.0274411	1.5616	1.02123	0.0303068	0.75796	0.120354	EIF2S2	Eukaryotic translation initiation factor 2 subunit 2 (Eukaryotic translation initiation factor 2 subunit beta) (eIF2-beta)
P12277	[R].VISMQK.[G]	VISMQK	P12277 [237-242]	1xTMT6plex [K6]; 1xTMT6plex [N-Term]	775.1	1164.4	872.7	1084.2	839.2	842.7	825.3	816.1	889.4	632.1	0.857954	-0.221027	0.223646	0.650439	0.799918	-0.322076	0.161018	0.793126	CKB	Creatine kinase B-type (EC 2.7.3.2) (Brain creatine kinase) (B-CK) (Creatine kinase B chain) (Creatine phosphokinase B-type) (CPK-B)
P09884	[K].TMQNAK.[N]	TMQNAK	P09884 [546-551]	1xTMT6plex [K6]; 1xTMT6plex [N-Term]	78.9	88.3	88.3	94.8	84.5	93.7	87.7	73.8	101.8	79.3	1.01208	0.0173303	0.812835	0.0899976	0.970216	-0.0436221	0.797242	0.0984098	POLA1	DNA polymerase alpha catalytic subunit (EC 2.7.7.7) (DNA polymerase alpha catalytic subunit p180)
Q96Q89	[K].SSGQMAQK.[F]	SSGQMAQK	Q96Q89-1 [105-112]	1xTMT6plex [K8]; 1xTMT6plex [N-Term]	30.9	37.8	43.8	48.2	43.8	31.3	32.8	34	35.4	27.8	0.89525	-0.159638	0.476513	0.321925	0.806472	-0.310304	0.142607	0.84586	KIF20B	Kinesin-like protein KIF20B (Cancer/testis antigen 90) (CT90) (Kinesin family member 20B) (Kinesin-related motor interacting with PIN1) (M-phase phosphoprotein 1) (MPP1)
Q09666	[K].FKMPDLHLKAPK.[I]	FKMPDLHLKAPK	Q09666-1 [4117-4128]; [4581-4592]	3xTMT6plex [K2; K9; K12]; 1xTMT6plex [N-Term]	25.4	28.4	25.4	25.7	18.5	27.5	23.4	44	31.1	24.4	0.88211	-0.18097	0.356878	0.44748	1.2647	0.338791	0.350575	0.455219	AHNAK	Neuroblast differentiation-associated protein AHNAK (Desmoyokin)
P46783	[K].AMQSLK.[S]	AMQSLK	P46783 [48-53]	1xTMT6plex [K6]; 1xTMT6plex [N-Term]	822.9	1296.7	1032	1244	915.4	885.5	991.3	898.4	906.4	599.2	0.846968	-0.23962	0.220312	0.656963	0.729214	-0.455586	0.101891	0.991864	RPS10	Small ribosomal subunit protein eS10 (40S ribosomal protein S10)
P08559	[R].RMELKADQLYK.[Q]	RMELKADQLYK	P08559 [73-83]	2xTMT6plex [K5; K11]; 1xTMT6plex [N-Term]	194.7	214.2	189.9	212.1	197.3	195.5	202.2	209.4	203.2	188.8	0.978337	-0.0315968	0.535999	0.270836	0.98886	-0.0161616	0.804572	0.0944349	PDHA1	Pyruvate dehydrogenase E1 component subunit alpha, somatic form, mitochondrial (EC 1.2.4.1) (PDHE1-A type I)
Q10570	[K].ESFGGMR.[L]	ESFGGMR	Q10570 [1289-1295]	1xTMT6plex [N-Term]	252.6	288.6	260.2	276.9	272.5	266.5	279.3	260.2	265.4	282.6	1.01184	0.0169806	0.738235	0.131806	0.999351	-0.000936858	0.987435	0.0054917	CPSF1	Cleavage and polyadenylation specificity factor subunit 1 (Cleavage and polyadenylation specificity factor 160 kDa subunit) (CPSF 160 kDa subunit)
Q01082	[K].LTGMERDLVAIEAK.[L]	LTGMERDLVAIEAK	Q01082-1 [998-1011]	1xTMT6plex [K14]; 1xTMT6plex [N-Term]	85.9	94.9	90.6	105	91.8	103.2	97.1	109.7	101	100.5	1.03471	0.0492332	0.560133	0.251709	1.10237	0.140613	0.11533	0.938059	SPTBN1	Spectrin beta chain, non-erythrocytic 1 (Beta-II spectrin) (Fodrin beta chain) (Spectrin, non-erythroid beta chain 1)
P46777	[K].MSLAQK.[K]	MSLAQK	P46777 [271-276]	1xTMT6plex [K6]; 1xTMT6plex [N-Term]	858.6	1231.7	985.3	1229.2	942.1	1007.8	980.1	952.2	968.2	709.6	0.907514	-0.140008	0.36491	0.437814	0.814595	-0.295846	0.171601	0.765479	RPL5	Large ribosomal subunit protein uL18 (60S ribosomal protein L5)
Q5VTL8	[K].TAGQTGMCGGVR.[G]	TAGQTGMCGGVR	Q5VTL8 [106-117]	1xTMT6plex [N-Term]	43.3	36.2	46.4	39.5	51.5	34.7	35	39.7	41.6	48.8	0.977025	-0.033532	0.885086	0.0530144	1.04877	0.0686992	0.599002	0.222572	PRPF38B	Pre-mRNA-splicing factor 38B (Sarcoma antigen NY-SAR-27)
P28838	[R].QLMETPANEMTPTRFAEIIEK.[N]	QLMETPANEMTPTRFAEIIEK	P28838 [201-221]	1xTMT6plex [K21]; 1xTMT6plex [N-Term]	25.4	27.8	26.2	31.8	25.7	21.1	27.4	35.7	21	21.6	0.889688	-0.168628	0.262632	0.580653	0.938849	-0.0910351	0.762279	0.117886	LAP3	Cytosol aminopeptidase (EC 3.4.11.1) (Cysteinylglycine-S-conjugate dipeptidase) (EC 3.4.13.23) (Leucine aminopeptidase 3) (LAP-3) (Leucyl aminopeptidase) (Peptidase S) (Proline aminopeptidase) (EC 3.4.11.5) (Prolyl aminopeptidase)
Q9BXF6	[R].TYSDEANQMR.[V]	TYSDEANQMR	Q9BXF6 [305-314]	1xTMT6plex [N-Term]	61	80.9	91.6	90.9	75.6	73.9	83.8	88.6	76.9	58.6	0.958898	-0.06055	0.689609	0.161397	0.921085	-0.118594	0.598627	0.222844	RAB11FIP5	Rab11 family-interacting protein 5 (Rab11-FIP5) (Gamma-SNAP-associated factor 1) (Gaf-1) (Phosphoprotein pp75) (Rab11-interacting protein Rip11)
P49327	[K].LSPDAIPGKWTSQDSLLGMEFSGR.[D]	LSPDAIPGKWTSQDSLLGMEFSGR	P49327 [1583-1606]	1xTMT6plex [K9]; 1xTMT6plex [N-Term]	13.5	21.2	12.6	17.9	19.7	15.5	15.9	15	14.7	18.2	1.04499	0.0634888	0.773411	0.11159	0.97955	-0.0298088	0.890741	0.0502487	FASN	Fatty acid synthase (EC 2.3.1.85) (Type I fatty acid synthase) [Includes: [Acyl-carrier-protein] S-acetyltransferase (EC 2.3.1.38); [Acyl-carrier-protein] S-malonyltransferase (EC 2.3.1.39); 3-oxoacyl-[acyl-carrier-protein] synthase (EC 2.3.1.41); 3-oxoacyl-[acyl-carrier-protein] reductase (EC 1.1.1.100); 3-hydroxyacyl-[acyl-carrier-protein] dehydratase (EC 4.2.1.59); Enoyl-[acyl-carrier-protein] reductase (EC 1.3.1.39); Acyl-[acyl-carrier-protein] hydrolase (EC 3.1.2.14)]
P58107	[R].MSIPEALRR.[H]	MSIPEALRR	P58107 [1585-1593]	1xTMT6plex [N-Term]	53	49.7	46.5	61.2	51.4	56.6	58.5	57.9	47.7	50.4	1.05513	0.077425	0.481486	0.317416	0.988593	-0.0165512	0.89681	0.0472994	EPPK1	Epiplakin (450 kDa epidermal antigen)
Q01844	[K].MDKGEHRQER.[R]	MDKGEHRQER	Q01844 [642-651]	1xTMT6plex [K3]; 1xTMT6plex [N-Term]	58.7	81.6	72.7	82.9	81.8	87.2	68.3	74.9	83.5	73.5	1.06928	0.0966399	0.547104	0.26193	1.04495	0.0634306	0.627328	0.202505	EWSR1	RNA-binding protein EWS (EWS oncogene) (Ewing sarcoma breakpoint region 1 protein)
Q92890	[R].VMETKPDK.[A]	VMETKPDK	Q92890-1 [207-214]	2xTMT6plex [K5; K8]; 1xTMT6plex [N-Term]	356.4	393.2	341.1	397.2	353.7	344.7	377.3	331.9	406	348.2	0.963954	-0.0529643	0.463511	0.33394	0.973273	-0.0390831	0.728163	0.137771	UFD1	Ubiquitin recognition factor in ER-associated degradation protein 1 (Ubiquitin fusion degradation protein 1) (UB fusion protein 1)
P30419	[R].NMTMQR.[T]	NMTMQR	P30419 [317-322]	1xTMT6plex [N-Term]	139	183.6	137.8	175	142.6	143.4	126.6	143.3	140.1	120.3	0.865806	-0.207884	0.177815	0.750031	0.84713	-0.239344	0.146296	0.834767	NMT1	Glycylpeptide N-tetradecanoyltransferase 1 (EC 2.3.1.97) (Myristoyl-CoA:protein N-myristoyltransferase 1) (HsNMT1) (NMT 1) (Type I N-myristoyltransferase) (Peptide N-myristoyltransferase 1) (Protein-lysine myristoyltransferase NMT1) (EC 2.3.1.-)
Q13045	[K].AMTSLR.[W]	AMTSLR	Q13045-1 [31-36]	1xTMT6plex [N-Term]	233.2	339.5	277.4	325.8	264.3	242.3	262.3	313.9	277.6	268.7	0.871843	-0.19786	0.219904	0.657768	0.975366	-0.0359838	0.806603	0.0933404	FLII	Protein flightless-1 homolog
Q15042	[R].MGSPEER.[R]	MGSPEER	Q15042-1 [917-923]	1xTMT6plex [N-Term]	69.6	74.3	69.4	75.4	71.6	67.9	70.3	66.3	63.8	56.2	0.968941	-0.0455189	0.292408	0.53401	0.860409	-0.216906	0.0586791	1.23152	RAB3GAP1	Rab3 GTPase-activating protein catalytic subunit (RAB3 GTPase-activating protein 130 kDa subunit) (Rab3-GAP p130) (Rab3-GAP)
Q969S3	[R].DADMQR.[A]	DADMQR	Q969S3 [15-20]	1xTMT6plex [N-Term]	46.7	53.6	52.7	53.5	54.9	45.9	53	45.6	50.1	49.2	0.993059	-0.0100488	0.917081	0.0375925	0.935593	-0.0960467	0.182791	0.738046	ZNF622	Cytoplasmic 60S subunit biogenesis factor ZNF622 (Zinc finger protein 622) (Zinc finger-like protein 9)
O60701	[K].MLKPAFIFDGRR.[V]	MLKPAFIFDGRR	O60701 [432-443]	1xTMT6plex [K3]; 1xTMT6plex [N-Term]	23.5	28.2	24.9	22.1	22.4	28.2	23.9	25.3	25.9	25.6	1.00642	0.00922784	0.945417	0.0243764	1.03749	0.0530937	0.531785	0.274264	UGDH	UDP-glucose 6-dehydrogenase (UDP-Glc dehydrogenase) (UDP-GlcDH) (UDPGDH) (EC 1.1.1.22)
Q6DD88	[R].DAVVGRPSMDKK.[A]	DAVVGRPSMDKK	Q6DD88 [528-539]	2xTMT6plex [K11; K12]; 1xTMT6plex [N-Term]	192.3	235.4	225.5	247	226.9	230.8	227.6	223.5	246.4	209.1	1.01503	0.0215276	0.793117	0.100663	1.0057	0.00820351	0.939278	0.027206	ATL3	Atlastin-3 (EC 3.6.5.-)
P31946	[K].KQQMGK.[E]	KQQMGK	P31946 [77-82]	2xTMT6plex [K1; K6]; 1xTMT6plex [N-Term]	507.7	759.9	583	693.6	622.6	653	612.4	462.5	598.3	466.6	0.98944	-0.0153158	0.913856	0.0391221	0.800461	-0.321097	0.137272	0.86242	YWHAB	14-3-3 protein beta/alpha (Protein 1054) (Protein kinase C inhibitor protein 1) (KCIP-1) [Cleaved into: 14-3-3 protein beta/alpha, N-terminally processed]
P50395	[K].TTMRDVYK.[K]	TTMRDVYK	P50395-1 [166-173]	1xTMT6plex [K8]; 1xTMT6plex [N-Term]	333.1	343.4	314.1	361.8	320.2	345.1	329.4	311.8	349.4	338.3	0.980676	-0.028151	0.619175	0.208186	0.985409	-0.0212059	0.756157	0.121388	GDI2	Rab GDP dissociation inhibitor beta (Rab GDI beta) (Guanosine diphosphate dissociation inhibitor 2) (GDI-2)
Q09666	[K].FKMPEMHFK.[TA]	FKMPEMHFK	Q09666-1 [1183-1191]; [1311-1319]; [1641-1649]; [1843-1851]; [1977-1985]; [2172-2180]; [2300-2308]; [2823-2831]	2xTMT6plex [K2; K9]; 1xTMT6plex [N-Term]	35.8	67.4	42.4	69.8	34.8	52.8	45.6	62.2	45.9	30	0.824513	-0.278387	0.395172	0.403214	0.854844	-0.226267	0.566811	0.246561	AHNAK	Neuroblast differentiation-associated protein AHNAK (Desmoyokin)
Q6P2H3	[-].MAMQEK.[Y]	MAMQEK	Q6P2H3-1 [1-6]	1xTMT6plex [K6]; 1xTMT6plex [N-Term]; 1xMet-loss [N-Term]	95.5	106.5	89.8	110.2	89.5	98.5	97.9	105.8	103.4	96.8	0.948259	-0.0766474	0.395248	0.40313	1.01493	0.0213737	0.795233	0.0995054	CEP85	Centrosomal protein of 85 kDa (Cep85) (Coiled-coil domain-containing protein 21)
P55072	[K].EMVELPLR.[H]	EMVELPLR	P55072 [218-225]	1xTMT6plex [N-Term]	121	93	110.9	97.9	115.5	119	120.3	105.7	110	123.5	1.11889	0.162068	0.140502	0.852316	1.06969	0.0971983	0.415903	0.381008	VCP	Transitional endoplasmic reticulum ATPase (TER ATPase) (EC 3.6.4.6) (15S Mg(2+)-ATPase p97 subunit) (Valosin-containing protein) (VCP)
P46779	[R].SQKPVMVKR.[K]	SQKPVMVKR	P46779 [120-128]	2xTMT6plex [K3; K8]; 1xTMT6plex [N-Term]	431.8	468.5	463.7	534.4	474.4	490.6	515	513.9	475.9	394.3	1.03947	0.0558507	0.4838	0.315335	0.972117	-0.0407983	0.767287	0.115042	RPL28	Large ribosomal subunit protein eL28 (60S ribosomal protein L28)
Q9HCN8	[K].AMEGIFIKPSVEPSAGHDEL.[-]	AMEGIFIKPSVEPSAGHDEL	Q9HCN8 [202-221]	1xTMT6plex [K8]; 1xTMT6plex [N-Term]	39.9	38.2	50.4	37.4	42.8	36.9	39.5	43.2	42.4	47.4	0.958007	-0.0618922	0.639096	0.194434	1.06892	0.0961499	0.443765	0.352847	SDF2L1	Stromal cell-derived factor 2-like protein 1 (SDF2-like protein 1) (PWP1-interacting protein 8)
P25440	[K].YNPPDHDVVAMAR.[K]	YNPPDHDVVAMAR	P25440-1 [428-440]	1xTMT6plex [N-Term]	173.6	143.6	188.1	158.7	167	174.7	163.2	172.3	161.9	193.7	1.01386	0.0198519	0.83282	0.0794487	1.06004	0.0841189	0.491316	0.308639	BRD2	Bromodomain-containing protein 2 (O27.1.1)
P49327	[R].AMMANR.[L]	AMMANR	P49327 [138-143]	1xTMT6plex [N-Term]	300.1	891.2	432.4	861.6	406.1	424.5	486.2	495.8	516.8	277.1	0.706447	-0.501346	0.311877	0.506016	0.691908	-0.531347	0.314379	0.502546	FASN	Fatty acid synthase (EC 2.3.1.85) (Type I fatty acid synthase) [Includes: [Acyl-carrier-protein] S-acetyltransferase (EC 2.3.1.38); [Acyl-carrier-protein] S-malonyltransferase (EC 2.3.1.39); 3-oxoacyl-[acyl-carrier-protein] synthase (EC 2.3.1.41); 3-oxoacyl-[acyl-carrier-protein] reductase (EC 1.1.1.100); 3-hydroxyacyl-[acyl-carrier-protein] dehydratase (EC 4.2.1.59); Enoyl-[acyl-carrier-protein] reductase (EC 1.3.1.39); Acyl-[acyl-carrier-protein] hydrolase (EC 3.1.2.14)]
Q13617	[K].DTPQEMEQTR.[S]	DTPQEMEQTR	Q13617-1 [660-669]	1xTMT6plex [N-Term]	35.9	28.7	34.6	29.6	31.5	31.5	34.8	34.4	31.4	31.7	1.01242	0.0178113	0.856984	0.0670275	1.00932	0.013379	0.888947	0.0511242	CUL2	Cullin-2 (CUL-2)
P21675	[KR].QVTQMR.[QT]	QVTQMR	P21675-4 [1684-1689]; P15924-1 [1453-1458]	1xTMT6plex [N-Term]	62	62	71.6	81.6	71.6	86.9	59.6	73.4	84.2	67.7	1.04906	0.0691	0.733253	0.134746	1.08369	0.115958	0.430501	0.366025	TAF1	Transcription initiation factor TFIID subunit 1 (EC 2.3.1.48) (EC 2.7.11.1) (Cell cycle gene 1 protein) (TBP-associated factor 250 kDa) (p250) (Transcription initiation factor TFIID 250 kDa subunit) (TAF(II)250) (TAFII-250) (TAFII250)
Q14192	[K].KTIMPGTR.[K]	KTIMPGTR	Q14192 [106-113]	1xTMT6plex [K1]; 1xTMT6plex [N-Term]	236.9	249.9	227.9	241.1	222.9	242.8	225.1	268.7	242.1	208.8	0.96366	-0.0534032	0.32803	0.484086	1.00384	0.00552392	0.963339	0.0162209	FHL2	Four and a half LIM domains protein 2 (FHL-2) (LIM domain protein DRAL) (Skeletal muscle LIM-protein 3) (SLIM-3)
Q9BSJ8	[R].MKLDVGK.[V]	MKLDVGK	Q9BSJ8 [416-422]	2xTMT6plex [K2; K7]; 1xTMT6plex [N-Term]	152.5	168.4	151.7	185.1	142.7	172.4	167	141.9	151.3	132.3	0.977345	-0.0330597	0.771556	0.112632	0.862602	-0.213233	0.0666892	1.17594	ESYT1	Extended synaptotagmin-1 (E-Syt1) (Membrane-bound C2 domain-containing protein)
P07355	[R].LYDSMK.[G]	LYDSMK	P07355 [274-279]	1xTMT6plex [K6]; 1xTMT6plex [N-Term]	669.2	842.9	703.5	848.1	698.3	725.6	675	557.4	740.2	553.6	0.913449	-0.130604	0.253244	0.59646	0.805649	-0.311777	0.124992	0.903119	ANXA2	Annexin A2 (Annexin II) (Annexin-2) (Calpactin I heavy chain) (Calpactin-1 heavy chain) (Chromobindin-8) (Lipocortin II) (Placental anticoagulant protein IV) (PAP-IV) (Protein I) (p36)
P52948	[R].VIEMLR.[H]	VIEMLR	P52948-1 [1699-1704]	1xTMT6plex [N-Term]	48.7	49.1	48.3	39.1	51.6	49.2	45.6	42	45.1	52.3	1.054	0.075869	0.438931	0.357604	1.0036	0.00518396	0.967753	0.0142354	NUP98	Nuclear pore complex protein Nup98-Nup96 (EC 3.4.21.-) [Cleaved into: Nuclear pore complex protein Nup98 (98 kDa nucleoporin) (Nucleoporin Nup98) (Nup98); Nuclear pore complex protein Nup96 (96 kDa nucleoporin) (Nucleoporin Nup96) (Nup96)]
O00142	[R].MLELFEQNRDR.[I]	MLELFEQNRDR	O00142 [244-254]	1xTMT6plex [N-Term]	71.3	71.6	69.6	82.3	66.3	71	60.9	66.5	71.7	64.7	0.896427	-0.157742	0.125268	0.902162	0.917684	-0.12393	0.151694	0.819031	TK2	Thymidine kinase 2, mitochondrial (EC 2.7.1.21) (2'-deoxyuridine kinase TK2) (EC 2.7.1.74) (Deoxycytidine kinase TK2) (EC 2.7.1.-) (Mt-TK)
P13639	[K].GPLMMYISK.[M]	GPLMMYISK	P13639 [392-400]	1xTMT6plex [K9]; 1xTMT6plex [N-Term]	10.9	20.9	18	18.6	12.6	13.1	13.6	16.6	22.1	9	0.766082	-0.38443	0.160472	0.794601	0.929825	-0.10497	0.799993	0.0969136	EEF2	Elongation factor 2 (EF-2) (EC 3.6.5.-)
Q8TEA8	[-].MKAVVQR.[V]	MKAVVQR	Q8TEA8 [1-7]	1xTMT6plex [K2]; 1xTMT6plex [N-Term]	516.6	692.1	559.2	698.9	529.5	573.9	582.4	613	573.9	474.2	0.911194	-0.13417	0.332126	0.478698	0.897843	-0.155464	0.357143	0.447158	DTD1	D-aminoacyl-tRNA deacylase 1 (DTD) (EC 3.1.1.96) (DNA-unwinding element-binding protein B) (DUE-B) (Gly-tRNA(Ala) deacylase) (Histidyl-tRNA synthase-related)
P35573	[K].MGESDRAR.[N]	MGESDRAR	P35573-1 [1263-1270]	1xTMT6plex [N-Term]	85	89.5	94.4	101.1	91.9	92.3	96.8	95.3	93.9	95.1	1.01261	0.0180824	0.773232	0.11169	1.0245	0.0349263	0.559675	0.252064	AGL	Glycogen debranching enzyme (Glycogen debrancher) [Includes: 4-alpha-glucanotransferase (EC 2.4.1.25) (Oligo-1,4-1,4-glucantransferase); Amylo-alpha-1,6-glucosidase (Amylo-1,6-glucosidase) (EC 3.2.1.33) (Dextrin 6-alpha-D-glucosidase)]
O43143	[K].KAADEAKMR.[F]	KAADEAKMR	O43143 [608-616]	2xTMT6plex [K1; K7]; 1xTMT6plex [N-Term]	248.2	303.8	277.2	312.9	236.2	279.9	300.1	354.4	292.4	215.5	0.952865	-0.0696569	0.601533	0.22074	1.00668	0.00961031	0.967663	0.014276	DHX15	ATP-dependent RNA helicase DHX15 (EC 3.6.4.13) (ATP-dependent RNA helicase #46) (DEAH box protein 15) (Splicing factor Prp43) (hPrp43)
Q86VR8	[R].MVALERGGCGRSSNR.[L]	MVALERGGCGRSSNR	Q86VR8 [153-167]	1xMethylthio [C9]; 1xTMT6plex [N-Term]	71.8	75.1	72.1	76.1	77.5	74.2	78	78.6	87	83.5	1.03784	0.0535844	0.148091	0.829472	1.12549	0.170559	0.0450591	1.34622	FJX1	Four-jointed box protein 1 (Four-jointed protein homolog)
Q9NXG2	[K].ASTEMR.[L]	ASTEMR	Q9NXG2 [108-113]	1xTMT6plex [N-Term]	95	117.7	109.2	128.2	107	106.2	112	104.4	102.1	78.5	0.963341	-0.0538808	0.604745	0.218428	0.844257	-0.244246	0.175168	0.756544	THUMPD1	THUMP domain-containing protein 1
P62987	[-G].MQIFVK.[T]	MQIFVK	P62987 [1-6]	1xTMT6plex [K6]; 1xTMT6plex [N-Term]	844.4	978.1	791	848.8	612.6	713.6	759.1	739.6	825.4	505.9	0.80305	-0.316438	0.0371803	1.42969	0.797505	-0.326435	0.198722	0.701755	UBA52	Ubiquitin-ribosomal protein eL40 fusion protein (CEP52) (Ubiquitin A-52 residue ribosomal protein fusion product 1) [Cleaved into: Ubiquitin; Large ribosomal subunit protein eL40 (60S ribosomal protein L40)]
P33992	[K].NRYIIMR.[S]	NRYIIMR	P33992 [584-590]	1xTMT6plex [N-Term]	69.3	79.8	86	69.9	70	78.7	70.6	79.6	87.5	79.3	0.958689	-0.0608659	0.550997	0.25885	1.07716	0.107231	0.281549	0.550446	MCM5	DNA replication licensing factor MCM5 (EC 3.6.4.12) (CDC46 homolog) (P1-CDC46)
Q92747	[R].NMSAMER.[F]	NMSAMER	Q92747 [296-302]	1xTMT6plex [N-Term]	161.7	273.2	189.2	272.8	199.9	173.6	177.3	290.2	172.4	236.6	0.81882	-0.288381	0.255269	0.593002	1.03943	0.0557955	0.851534	0.0697981	ARPC1A	Actin-related protein 2/3 complex subunit 1A (SOP2-like protein)
P54802	[R].VLDQMR.[S]	VLDQMR	P54802 [229-234]	1xTMT6plex [N-Term]	186.1	174.9	193	191	205	197.9	196.3	211.4	178.6	202	1.07239	0.100835	0.0406675	1.39075	1.05951	0.0833942	0.378756	0.421641	NAGLU	Alpha-N-acetylglucosaminidase (EC 3.2.1.50) (N-acetyl-alpha-glucosaminidase) (NAG) [Cleaved into: Alpha-N-acetylglucosaminidase 82 kDa form; Alpha-N-acetylglucosaminidase 77 kDa form]
P31943	[KR].ANMQHR.[Y]	ANMQHR	P31943 [350-355]; P52597 [350-355]; P55795 [350-355]	1xTMT6plex [N-Term]	43.7	55.9	42.1	54.1	39.5	46.2	45.7	45.7	37.1	31.8	0.894791	-0.160378	0.271537	0.566171	0.780388	-0.357736	0.108474	0.964672	HNRNPH1	Heterogeneous nuclear ribonucleoprotein H (hnRNP H) [Cleaved into: Heterogeneous nuclear ribonucleoprotein H, N-terminally processed]
Q9Y3U8	[K].FVRDMIR.[E]	FVRDMIR	Q9Y3U8 [39-45]	1xTMT6plex [N-Term]	62.1	88	88.9	96.8	77.9	91.7	96.1	77.4	92.4	63.6	1.05499	0.0772335	0.641882	0.192545	0.926742	-0.10976	0.609551	0.21499	RPL36	Large ribosomal subunit protein eL36 (60S ribosomal protein L36)
P07954	[R].STMNFK.[I]	STMNFK	P07954 [75-80]	1xTMT6plex [K6]; 1xTMT6plex [N-Term]	551.5	758.5	646.5	761.3	604.1	586.9	640.3	780.8	637.9	475.4	0.898423	-0.154534	0.268654	0.570807	0.929232	-0.105889	0.665658	0.176749	FH	Fumarate hydratase, mitochondrial (Fumarase) (HsFH) (EC 4.2.1.2)
P16455	[R].AVGGAMR.[G]	AVGGAMR	P16455 [129-135]	1xTMT6plex [N-Term]	180.1	195.2	182.6	214.8	201.9	193.5	206.8	194.7	208.7	183.7	1.03913	0.0553718	0.437609	0.358914	1.01307	0.0187354	0.823462	0.0843565	MGMT	Methylated-DNA--protein-cysteine methyltransferase (EC 2.1.1.63) (6-O-methylguanine-DNA methyltransferase) (MGMT) (O-6-methylguanine-DNA-alkyltransferase)
Q9P2M7	[K].MSALVR.[G]	MSALVR	Q9P2M7-1 [544-549]	1xTMT6plex [N-Term]	161.4	180.6	162.2	182.1	174.3	171.2	173.8	182.7	179.9	146.7	1.00889	0.0127664	0.806675	0.0933016	0.98946	-0.0152861	0.897281	0.0470717	CGN	Cingulin
Q12792	[K-].MLYAATR.[A]	MLYAATR	Q12792-3 [99-105]	1xTMT6plex [N-Term]	229.9	241.6	230.8	253	218.7	228.3	244.5	256.7	250.3	251.6	0.965142	-0.0511871	0.421343	0.375365	1.05879	0.082423	0.0759705	1.11936	TWF1	Twinfilin-1 (Protein A6) (Protein tyrosine kinase 9)
P33176	[K].THTMEGK.[L]	THTMEGK	P33176 [92-98]	1xTMT6plex [K7]; 1xTMT6plex [N-Term]	106.6	125.3	127.6	129.4	143	126.2	117.9	116	129.5	121.3	1.0557	0.0782044	0.495919	0.304589	1.00034	0.000491733	0.995192	0.0020932	KIF5B	Kinesin-1 heavy chain (Conventional kinesin heavy chain) (Ubiquitous kinesin heavy chain) (UKHC)
Q9BVN2	[-].MAEAQSGTGQLQEQK.[K]	MAEAQSGTGQLQEQK	Q9BVN2-2 [1-15]	1xTMT6plex [K15]; 1xTMT6plex [N-Term]; 1xMet-loss+Acetyl [N-Term]	101.3	82	103.4	95.3	87	88.5	93.3	97.4	87.3	102.6	0.93822	-0.092002	0.320108	0.494704	1.00279	0.00402285	0.969294	0.0135444	RUSC1	AP-4 complex accessory subunit RUSC1 (New molecule containing SH3 at the carboxy-terminus) (Nesca) (RUN and SH3 domain-containing protein 1)
Q9NRN7	[K].AAMAGR.[L]	AAMAGR	Q9NRN7 [59-64]	1xTMT6plex [N-Term]	173.9	216.1	195.5	215.5	190.2	188.2	195.4	182.9	203.5	173.6	0.955139	-0.0662168	0.439604	0.356938	0.932168	-0.101338	0.355727	0.448883	AASDHPPT	L-aminoadipate-semialdehyde dehydrogenase-phosphopantetheinyl transferase (EC 2.7.8.7) (4'-phosphopantetheinyl transferase) (Alpha-aminoadipic semialdehyde dehydrogenase-phosphopantetheinyl transferase) (AASD-PPT) (LYS5 ortholog)
P62258	[K].MKGDYHR.[Y]	MKGDYHR	P62258-1 [124-130]	1xTMT6plex [K2]; 1xTMT6plex [N-Term]	200.9	226.1	185	232	185.8	213.8	222	179.8	190.4	151.5	0.981991	-0.026219	0.816618	0.0879812	0.824171	-0.278985	0.0714699	1.14588	YWHAE	14-3-3 protein epsilon (14-3-3E)
Q13200	[R].LAAMLR.[Q]	LAAMLR	Q13200 [741-746]	1xTMT6plex [N-Term]	139.3	169.7	142.9	174.7	132.9	124.7	140.6	123.1	146.8	124.6	0.847324	-0.239014	0.07352	1.13359	0.839451	-0.252482	0.0877009	1.057	PSMD2	26S proteasome non-ATPase regulatory subunit 2 (26S proteasome regulatory subunit RPN1) (26S proteasome regulatory subunit S2) (26S proteasome subunit p97) (Protein 55.11) (Tumor necrosis factor type 1 receptor-associated protein 2)
P50990	[R].TSIMSK.[Q]	TSIMSK	P50990 [166-171]	1xTMT6plex [K6]; 1xTMT6plex [N-Term]	850.7	1267.2	1033.4	1279.9	985.7	1017.4	1031.1	945	1023.8	770	0.912981	-0.131344	0.418747	0.378048	0.824096	-0.279116	0.186759	0.728719	CCT8	T-complex protein 1 subunit theta (TCP-1-theta) (CCT-theta) (Chaperonin containing T-complex polypeptide 1 subunit 8) (Renal carcinoma antigen NY-REN-15)
Q9BQI6	[K].SPAMSR.[Y]	SPAMSR	Q9BQI6 [482-487]	1xTMT6plex [N-Term]	297.3	379.8	327.2	413.2	308.2	345.3	361	411.6	323.5	246.3	0.954262	-0.0675424	0.617662	0.209249	0.923128	-0.115398	0.649008	0.18775	SLF1	SMC5-SMC6 complex localization factor protein 1 (Ankyrin repeat domain-containing protein 32) (BRCT domain-containing protein 1) (Smc5/6 localization factor 1)
Q92572	[K].NMNLPEIPR.[N]	NMNLPEIPR	Q92572 [167-175]	1xTMT6plex [N-Term]	230	195.2	209.3	195.3	209.4	209.6	204.1	180.3	213.6	212.5	1.00121	0.00173756	0.977998	0.00966192	0.974371	-0.0374564	0.716865	0.144563	AP3S1	AP-3 complex subunit sigma-1 (AP-3 complex subunit sigma-3A) (Adaptor-related protein complex 3 subunit sigma-1) (Clathrin-associated/assembly/adaptor protein, small 3) (Sigma-3A-adaptin) (Sigma3A-adaptin) (Sigma-adaptin 3a)
Q9HCM1	[K].NMETPSTSNVSGR.[V]	NMETPSTSNVSGR	Q9HCM1 [631-643]	1xTMT6plex [N-Term]	21.7	25.3	22.8	20.5	28.2	21.5	24.5	31.1	25.3	24.6	1.09561	0.131731	0.394894	0.403519	1.19601	0.258233	0.150456	0.822591	RESF1	Retroelement silencing factor 1
Q1ED39	[R].LMGGFK.[N]	LMGGFK	Q1ED39 [379-384]	1xTMT6plex [K6]; 1xTMT6plex [N-Term]	119.2	143.8	138.6	143.2	126.8	129.7	140.5	117.3	135.2	121.9	0.97161	-0.0415502	0.611198	0.213818	0.9163	-0.126109	0.209067	0.679714	KNOP1	Lysine-rich nucleolar protein 1 (Protein FAM191A) (Testis-specific gene 118 protein)
Q07157	[K].MFENKR.[S]	MFENKR	Q07157 [1270-1275]	1xTMT6plex [K5]; 1xTMT6plex [N-Term]	136.5	176.7	149.3	176.4	147	154.6	166.2	165.5	165.6	131.9	0.976261	-0.0346608	0.756519	0.12118	0.966244	-0.0495404	0.73645	0.132857	TJP1	Tight junction protein ZO-1 (Tight junction protein 1) (Zona occludens protein 1) (Zonula occludens protein 1)
P46783	[K].DVHMPK.[H]	DVHMPK	P46783 [26-31]	1xTMT6plex [K6]; 1xTMT6plex [N-Term]	85	89	82.3	87.3	94.4	105.1	91	76.6	85.6	77.1	1.12728	0.172846	0.111112	0.95424	0.928599	-0.106872	0.156923	0.804314	RPS10	Small ribosomal subunit protein eS10 (40S ribosomal protein S10)
Q96DI7	[K].LTYTMR.[G]	LTYTMR	Q96DI7 [227-232]	1xTMT6plex [N-Term]	223.3	209.1	194.7	203.2	202.9	232.4	201	208	209.8	231.9	1.0218	0.0311119	0.724565	0.139923	1.04332	0.0611785	0.407146	0.39025	SNRNP40	U5 small nuclear ribonucleoprotein 40 kDa protein (U5 snRNP 40 kDa protein) (U5-40K) (38 kDa-splicing factor) (Prp8-binding protein) (hPRP8BP) (U5 snRNP-specific 40 kDa protein) (WD repeat-containing protein 57)
Q9Y5X5	[-].MFIMNEK.[W]	MFIMNEK	Q9Y5X5-3 [1-7]	1xTMT6plex [K7]; 1xTMT6plex [N-Term]; 1xMet-loss [N-Term]	306.2	346.5	324.3	362.8	313.9	337.2	361.7	318.5	339.1	275	1.00791	0.0113692	0.892568	0.0493589	0.928099	-0.10765	0.352125	0.453303	NPFFR2	Neuropeptide FF receptor 2 (G-protein coupled receptor 74) (G-protein coupled receptor HLWAR77) (Neuropeptide G-protein coupled receptor)
Q96CQ1	[-].MGAFECVR.[K]	MGAFECVR	Q96CQ1-4 [1-8]	1xTMT6plex [N-Term]; 1xMet-loss [N-Term]	309.9	150.1	271	146.7	222.7	215.4	226.4	181.8	171.7	258.4	1.00946	0.0135788	0.96358	0.0161122	0.929551	-0.105395	0.769905	0.113563	SLC25A36	Solute carrier family 25 member 36
Q3KQU3	[R].IEEIMKR.[T]	IEEIMKR	Q3KQU3 [712-718]	1xTMT6plex [K6]; 1xTMT6plex [N-Term]	120	140.2	122.2	153.3	112	127.6	127	127.3	121.9	102.2	0.912451	-0.132181	0.269551	0.569358	0.874619	-0.193274	0.188099	0.725613	MAP7D1	MAP7 domain-containing protein 1 (Arginine/proline-rich coiled-coil domain-containing protein 1) (Proline/arginine-rich coiled-coil domain-containing protein 1)
Q9NQV8	[-].MEDTGIQRGIWDGDAK.[A]	MEDTGIQRGIWDGDAK	Q9NQV8-1 [1-16]	1xTMT6plex [K16]; 1xTMT6plex [N-Term]; 1xMet-loss+Acetyl [N-Term]	28.3	30.4	28.4	19.3	26	24.5	21.4	29.9	28.3	29	0.901003	-0.150397	0.39915	0.398864	1.09273	0.127939	0.396228	0.402055	PRDM8	PR domain zinc finger protein 8 (EC 2.1.1.-) (PR domain-containing protein 8)
Q9BW61	[R].TDSPDMHEDT.[-]	TDSPDMHEDT	Q9BW61 [93-102]	1xTMT6plex [N-Term]	29	28.7	31.7	29.2	32.1	27.7	31.7	35.8	28.1	33.5	1.02867	0.0407771	0.625267	0.203934	1.095	0.130927	0.342391	0.465478	DDA1	DET1- and DDB1-associated protein 1 (Placenta cross-immune reaction antigen 1) (PCIA-1)
Q92616	[R].QAAEVMGR.[L]	QAAEVMGR	Q92616 [1193-1200]	1xTMT6plex [N-Term]	154.4	163.9	158.2	162.1	177.9	155.3	173.5	155.2	157	155.9	1.05794	0.0812568	0.311555	0.506466	0.977346	-0.0330583	0.185843	0.730854	GCN1	Stalled ribosome sensor GCN1 (GCN1 eIF-2-alpha kinase activator homolog) (GCN1-like protein 1) (General control of amino-acid synthesis 1-like protein 1) (Translational activator GCN1) (HsGCN1)
Q9BVW6	[-K].MEAGER.[IL]	MEAGER	Q9BVW6 [1-6]	1xTMT6plex [N-Term]	85	69.9	72.9	83.8	78.5	72.2	82.1	85.5	68.7	75.1	0.996149	-0.00556668	0.952441	0.0211619	0.981172	-0.0274214	0.824331	0.0838983	SMIM2	Small integral membrane protein 2
Q02543	[-].MKASGTLREYK.[V]	MKASGTLREYK	Q02543 [1-11]	2xTMT6plex [K2; K11]; 1xTMT6plex [N-Term]	220.4	232.3	230.9	267.6	224.4	218.5	249.4	253	228.3	206.6	0.970423	-0.0433139	0.63655	0.196167	0.964256	-0.0525124	0.640686	0.193354	RPL18A	Large ribosomal subunit protein eL20 (60S ribosomal protein L18a)
Q9Y490	[K].MVAAAK.[YA]	MVAAAK	Q9Y490 [1000-1005]	1xTMT6plex [K6]; 1xTMT6plex [N-Term]	587.4	788.5	635.1	791.4	604.4	597.6	660	691.6	676.2	486	0.885907	-0.174772	0.230945	0.636492	0.882006	-0.18114	0.380435	0.419719	TLN1	Talin-1
Q08AF3	[R].QEMDPR.[L]	QEMDPR	Q08AF3-1 [29-34]	1xTMT6plex [N-Term]	74	79.1	78.1	89.6	77.2	81.5	83.8	77	83	64.8	1.0079	0.0113481	0.876143	0.0574252	0.934331	-0.0979946	0.456628	0.340437	SLFN5	Schlafen family member 5
Q12767	[-].MDLKEK.[H]	MDLKEK	Q12767 [1-6]	2xTMT6plex [K4; K6]; 1xTMT6plex [N-Term]; 1xMet-loss [N-Term]	938.1	735.3	860.3	661.4	951.6	835.2	798.5	534.8	726.6	890.3	1.07886	0.109508	0.452314	0.34456	0.897917	-0.155347	0.539935	0.267658	TMEM94	Endoplasmic reticulum magnesium-transporting P-type ATPase (ERMA) (Endoplasmic reticulum magnesium ATPase) (EC 7.2.2.14) (Transmembrane protein 94)
P07814	[K].FVELPGAEMGK.[V]	FVELPGAEMGK	P07814 [187-197]	1xTMT6plex [K11]; 1xTMT6plex [N-Term]	20.3	23.7	24.3	21.7	25.5	22.7	17.5	22	23.8	19.3	0.973333	-0.0389941	0.829034	0.0814274	0.964444	-0.05223	0.644135	0.191023	EPRS1	Bifunctional glutamate/proline--tRNA ligase (Bifunctional aminoacyl-tRNA synthetase) (Cell proliferation-inducing gene 32 protein) (Glutamatyl-prolyl-tRNA synthetase) [Includes: Glutamate--tRNA ligase (EC 6.1.1.17) (Glutamyl-tRNA synthetase) (GluRS); Proline--tRNA ligase (EC 6.1.1.15) (Prolyl-tRNA synthetase)]
Q15436	[R].KSGYQDMPEYENFR.[H]	KSGYQDMPEYENFR	Q15436 [669-682]	1xTMT6plex [K1]; 1xTMT6plex [N-Term]	93.8	79.8	93.9	73.3	89.4	83.6	81.2	82.9	96.3	97.2	0.994523	-0.00792381	0.938656	0.0274934	1.08138	0.11287	0.363631	0.439339	SEC23A	Protein transport protein Sec23A (hSec23A) (SEC23-related protein A)
Q14141	[KR].QMFVQR.[V]	QMFVQR	Q14141-1 [344-349]	1xTMT6plex [N-Term]	230	207.5	222.8	208.2	219.9	219.8	213.1	222	223.2	231.5	1.00219	0.00315271	0.940721	0.026539	1.03888	0.055028	0.24531	0.610285	SEPTIN6	Septin-6
O14639	[R].QLQEEQLMK.[L]	QLQEEQLMK	O14639-1 [601-609]	1xTMT6plex [K9]; 1xTMT6plex [N-Term]	91.6	66.3	93.6	64.4	76.2	85.4	72.1	87.9	73.8	87.2	0.986388	-0.0197727	0.908426	0.0417106	1.05054	0.0711358	0.681578	0.166484	ABLIM1	Actin-binding LIM protein 1 (abLIM-1) (Actin-binding LIM protein family member 1) (Actin-binding double zinc finger protein) (LIMAB1) (Limatin)
Q96FQ6	[K].SSFREMLQK.[E]	SSFREMLQK	Q96FQ6 [36-44]	1xTMT6plex [K9]; 1xTMT6plex [N-Term]	207.4	197	194.7	211.6	193.5	194.5	191	194.9	182.6	182.4	0.952263	-0.0705673	0.0941633	1.02612	0.92085	-0.118961	0.0415532	1.3814	S100A16	Protein S100-A16 (Aging-associated gene 13 protein) (Protein S100-F) (S100 calcium-binding protein A16)
Q14203	[K].SKMQEQQADLQR.[R]	SKMQEQQADLQR	Q14203 [263-274]	1xTMT6plex [K2]; 1xTMT6plex [N-Term]	68.4	63.1	60.8	56	55.3	61.3	70.9	70.3	66.4	77.9	1.00685	0.00984383	0.939871	0.0269316	1.15237	0.204603	0.0885175	1.05297	DCTN1	Dynactin subunit 1 (150 kDa dynein-associated polypeptide) (DAP-150) (DP-150) (p135) (p150-glued)
P06753	[R].MLDQTLLDLNEM.[-]	MLDQTLLDLNEM	P06753-2 [237-248]	1xTMT6plex [N-Term]	16.2	19.1	23.3	25.5	15.3	18.5	19.5	28	22.2	20.3	0.845026	-0.242933	0.243143	0.614138	1.11772	0.160555	0.466394	0.331247	TPM3	Tropomyosin alpha-3 chain (Gamma-tropomyosin) (Tropomyosin-3) (Tropomyosin-5) (hTM5)
Q16543	[K].SMVNTKPEKTEEDSEEVREQK.[H]	SMVNTKPEKTEEDSEEVREQK	Q16543 [127-147]	3xTMT6plex [K6; K9; K21]; 1xTMT6plex [N-Term]	143.8	204.6	152	197.2	171.1	161.7	176.5	225.7	195.6	170.8	0.973433	-0.0388468	0.789398	0.102704	1.13169	0.178478	0.349914	0.456039	CDC37	Hsp90 co-chaperone Cdc37 (Hsp90 chaperone protein kinase-targeting subunit) (p50Cdc37) [Cleaved into: Hsp90 co-chaperone Cdc37, N-terminally processed]
Q6TGC4	[-].MVSVEGR.[A]	MVSVEGR	Q6TGC4 [1-7]	1xTMT6plex [N-Term]; 1xMet-loss [N-Term]	125.6	82.5	103.2	91.5	120	108.9	119.3	100.8	99.9	128.9	1.1526	0.20489	0.201797	0.695084	1.09103	0.12569	0.523505	0.281079	PADI6	Protein-arginine deiminase type-6 (EC 3.5.3.15) (Peptidyl arginine deiminase-like protein) (Peptidylarginine deiminase VI) (hPADVI) (Protein-arginine deiminase type VI)
O60884	[R].GEGMPQYRNPFEK.[G]	GEGMPQYRNPFEK	O60884 [314-326]	1xTMT6plex [K13]; 1xTMT6plex [N-Term]	252.4	363.4	315.9	366.6	315.1	332.4	307.7	285.5	354.3	290.6	0.980975	-0.0277115	0.836137	0.0777227	0.955506	-0.0656633	0.69441	0.158384	DNAJA2	DnaJ homolog subfamily A member 2 (Cell cycle progression restoration gene 3 protein) (Dnj3) (Dj3) (HIRA-interacting protein 4) (Renal carcinoma antigen NY-REN-14)
Q13618	[K].AMVLFR.[F]	AMVLFR	Q13618 [415-420]	1xTMT6plex [N-Term]	50.9	59.7	49	61.9	49.5	53.9	59.1	51.1	45.9	55	0.978179	-0.0318295	0.78645	0.104329	0.914974	-0.128198	0.306603	0.513424	CUL3	Cullin-3 (CUL-3)
Q9H6Z4	[K].FVFGQNMSER.[V]	FVFGQNMSER	Q9H6Z4 [321-330]	1xTMT6plex [N-Term]	130	123	145.1	136.7	146.7	143.4	138.9	153.3	133.4	143.2	1.06956	0.0970157	0.146631	0.833773	1.0718	0.100039	0.261588	0.582383	RANBP3	Ran-binding protein 3 (RanBP3)
P20020	[R].ALMELR.[S]	ALMELR	P20020 [36-41]	1xTMT6plex [N-Term]	128.2	139.3	142	139.4	127.9	144.7	128.1	142.3	140.2	126.5	0.973341	-0.0389833	0.60298	0.219697	0.993502	-0.009405	0.886855	0.0521472	ATP2B1	Plasma membrane calcium-transporting ATPase 1 (EC 7.2.2.10) (Plasma membrane calcium ATPase isoform 1) (PMCA1) (Plasma membrane calcium pump isoform 1)
Q99661	[K].KAQNSEMR.[M]	KAQNSEMR	Q99661-1 [209-216]	1xTMT6plex [K1]; 1xTMT6plex [N-Term]	78.7	93.7	88.7	94.1	82.7	95.3	96.7	85.7	99.1	82.4	1.03116	0.0442628	0.652238	0.185594	1.003	0.00432593	0.968036	0.0141083	KIF2C	Kinesin-like protein KIF2C (Kinesin-like protein 6) (Mitotic centromere-associated kinesin) (MCAK)
P35611	[K].EVQEMR.[N]	EVQEMR	P35611-1 [498-503]	1xTMT6plex [N-Term]	95.3	95.5	106.2	88	92.8	106.9	90.2	102.1	94.4	101.4	1.00398	0.00573439	0.955166	0.0199209	1.03169	0.0450072	0.527587	0.277706	ADD1	Alpha-adducin (Erythrocyte adducin subunit alpha)
P60981	[R].IFYDMK.[V]	IFYDMK	P60981-1 [14-19]	1xTMT6plex [K6]; 1xTMT6plex [N-Term]	733	1080.9	822.9	1075.3	764.2	826.6	911.5	975.6	834.7	595.6	0.89879	-0.153943	0.390972	0.407855	0.864165	-0.210621	0.422205	0.374477	DSTN	Destrin (Actin-depolymerizing factor) (ADF)
Q10570	[R].YLYLSTMER.[S]	YLYLSTMER	Q10570 [1407-1415]	1xTMT6plex [N-Term]	140.5	110.6	132.9	114.4	117.7	135.6	124.5	145.8	131.1	128.3	1.0107	0.0153561	0.88671	0.0522183	1.084	0.116368	0.298322	0.525315	CPSF1	Cleavage and polyadenylation specificity factor subunit 1 (Cleavage and polyadenylation specificity factor 160 kDa subunit) (CPSF 160 kDa subunit)
Q12929	[R].MISNADPSIPPPPRAPAPAPPGTVTQVDVR.[S]	MISNADPSIPPPPRAPAPAPPGTVTQVDVR	Q12929 [201-230]	1xTMT6plex [N-Term]	42.2	35.5	39.4	37.2	33.6	39.7	32.2	45.2	33.3	46.7	0.911644	-0.133458	0.286813	0.542401	1.08188	0.113534	0.54134	0.26653	EPS8	Epidermal growth factor receptor kinase substrate 8
O00148	[R].GMDIER.[V]	GMDIER	O00148 [349-354]; Q13838-1 [350-355]	1xTMT6plex [N-Term]	401.2	558.4	456.5	578.2	459.2	411.7	461.3	396.1	434.7	319	0.890672	-0.167034	0.295317	0.529712	0.768724	-0.379462	0.0860244	1.06538	DDX39A	ATP-dependent RNA helicase DDX39A (EC 3.6.4.13) (DEAD box protein 39) (Nuclear RNA helicase URH49)
Q9NSE4	[K].MLQTAK.[N]	MLQTAK	Q9NSE4 [446-451]	1xTMT6plex [K6]; 1xTMT6plex [N-Term]	654.9	906.2	735.3	923	703.3	718	789.1	769.3	755.1	544.9	0.91545	-0.127447	0.391519	0.407247	0.857013	-0.222612	0.296838	0.52748	IARS2	Isoleucine--tRNA ligase, mitochondrial (EC 6.1.1.5) (Isoleucyl-tRNA synthetase) (IleRS)
Q8IX12	[K].TMKVNDLRK.[E]	TMKVNDLRK	Q8IX12 [638-646]	2xTMT6plex [K3; K9]; 1xTMT6plex [N-Term]	204.4	249.1	208.3	238.2	218.9	240.1	217.2	213.6	233.2	237.1	1.00178	0.00256251	0.977138	0.010044	1.01319	0.0188979	0.831478	0.080149	CCAR1	Cell division cycle and apoptosis regulator protein 1 (Cell cycle and apoptosis regulatory protein 1) (CARP-1) (Death inducer with SAP domain)
P35520	[K].IGDTPMVR.[I]	IGDTPMVR	P35520-1 [84-91]	1xTMT6plex [N-Term]	238.5	202	214.4	202.4	223.9	233.7	196.1	226.2	206.2	237.8	1.01668	0.0238661	0.812694	0.0900732	1.04234	0.059829	0.505576	0.296213	CBS	Cystathionine beta-synthase (EC 4.2.1.22) (Beta-thionase) (Serine sulfhydrase)
O15230	[R].LLWEMR.[A]	LLWEMR	O15230 [2322-2327]	1xTMT6plex [N-Term]	53.2	61.7	51.5	59.6	46.3	46.7	48.9	50.6	49.9	41.8	0.837168	-0.256411	0.0279594	1.55347	0.839528	-0.25235	0.0659789	1.1806	LAMA5	Laminin subunit alpha-5 (Laminin-10 subunit alpha) (Laminin-11 subunit alpha) (Laminin-15 subunit alpha)
Q15746	[K].EGQMGR.[F]	EGQMGR	Q15746-1 [174-179]	1xTMT6plex [N-Term]	68.6	62.2	65.8	72.5	70.7	76.7	67.2	69.1	66.7	70.8	1.0633	0.0885452	0.291329	0.535617	1.02366	0.0337354	0.552919	0.257339	MYLK	Myosin light chain kinase, smooth muscle (MLCK) (smMLCK) (EC 2.7.11.18) (Kinase-related protein) (KRP) (Telokin) [Cleaved into: Myosin light chain kinase, smooth muscle, deglutamylated form]
P40925	[R].EGMERK.[D]	EGMERK	P40925 [94-99]	1xTMT6plex [K6]; 1xTMT6plex [N-Term]	141.9	139.1	173.6	129.7	161.5	158	140.3	125.5	152.7	141.1	1.04923	0.0693347	0.56238	0.24997	0.956814	-0.063689	0.631855	0.199382	MDH1	Malate dehydrogenase, cytoplasmic (EC 1.1.1.37) (Aromatic alpha-keto acid reductase) (KAR) (EC 1.1.1.96) (Cytosolic malate dehydrogenase)
Q8TD30	[R].ANIGDAQAMGQQPITFLR.[Q]	ANIGDAQAMGQQPITFLR	Q8TD30-1 [93-110]	1xTMT6plex [N-Term]	11.5	15.4	13.6	13.7	14	21.6	16.5	20	18.9	28.8	1.28167	0.358028	0.223399	0.650919	1.66544	0.7359	0.0942925	1.02552	GPT2	Alanine aminotransferase 2 (ALT2) (EC 2.6.1.2) (Glutamate pyruvate transaminase 2) (GPT 2) (Glutamic--alanine transaminase 2) (Glutamic--pyruvic transaminase 2)
O60271	[R].ENPAMQEK.[K]	ENPAMQEK	O60271 [540-547]	1xTMT6plex [K8]; 1xTMT6plex [N-Term]	43.9	49.6	49.2	47.9	44.2	48.9	44.6	45.6	46.5	51.8	0.963274	-0.0539821	0.423963	0.372672	1.00665	0.00955597	0.898997	0.0462417	SPAG9	C-Jun-amino-terminal kinase-interacting protein 4 (JIP-4) (JNK-interacting protein 4) (Cancer/testis antigen 89) (CT89) (Human lung cancer oncogene 6 protein) (HLC-6) (JNK-associated leucine-zipper protein) (JLP) (Mitogen-activated protein kinase 8-interacting protein 4) (Proliferation-inducing protein 6) (Protein highly expressed in testis) (PHET) (Sperm surface protein) (Sperm-associated antigen 9) (Sperm-specific protein) (Sunday driver 1)
P78527	[R].VTVMASLR.[R]	VTVMASLR	P78527 [3726-3733]	1xTMT6plex [N-Term]	143.6	169.6	186.2	159.3	172.1	167.3	168.5	175.6	155.2	170.9	1.02809	0.0399604	0.643393	0.191523	1.01554	0.0222409	0.823448	0.084364	PRKDC	DNA-dependent protein kinase catalytic subunit (DNA-PK catalytic subunit) (DNA-PKcs) (EC 2.7.11.1) (DNPK1) (p460)
O95782	[R].LEPNAQAQMYR.[L]	LEPNAQAQMYR	O95782 [945-955]	1xTMT6plex [N-Term]	60.8	50.3	50.7	55.8	57.8	59.2	54.9	55.1	57.4	67.1	1.05331	0.0749285	0.351361	0.454247	1.10049	0.138146	0.289709	0.538038	AP2A1	AP-2 complex subunit alpha-1 (100 kDa coated vesicle protein A) (Adaptor protein complex AP-2 subunit alpha-1) (Adaptor-related protein complex 2 subunit alpha-1) (Alpha-adaptin A) (Alpha1-adaptin) (Clathrin assembly protein complex 2 alpha-A large chain) (Plasma membrane adaptor HA2/AP2 adaptin alpha A subunit)
Q7Z309	[R].KGEMETESQPK.[R]	KGEMETESQPK	Q7Z309 [167-177]	2xTMT6plex [K1; K11]; 1xTMT6plex [N-Term]	64.4	55.4	59.1	59.9	68.2	65.1	62.2	67.1	53.7	67.3	1.09157	0.126403	0.0844272	1.07352	1.05025	0.0707345	0.585842	0.232219	PABIR2	PABIR family member 2
Q9H1Z4	[-].MEDFEDDPRALGARGHR.[R]	MEDFEDDPRALGARGHR	Q9H1Z4-2 [1-17]	1xTMT6plex [N-Term]; 1xMet-loss [N-Term]	22.9	19.1	23.3	18.2	29.2	27.4	25.8	25.6	26.2	33.8	1.31577	0.395906	0.00998515	2.00065	1.36687	0.450872	0.0809292	1.09189	WDR13	WD repeat-containing protein 13
Q6ZRS4	[-].MVQMTVK.[D]	MVQMTVK	Q6ZRS4-3 [1-7]	1xTMT6plex [K7]; 1xTMT6plex [N-Term]; 1xMet-loss [N-Term]	243.1	248.3	263.6	288.3	260.3	275.3	273.5	286	248	254.5	1.03403	0.0482734	0.47048	0.327459	1.0077	0.0110661	0.902608	0.0445009	ITPRID1	Protein ITPRID1 (Coiled-coil domain-containing protein 129) (ITPR-interacting domain-containing protein 1)
P07954	[R].IKAAMPR.[I]	IKAAMPR	P07954 [262-268]	1xTMT6plex [K2]; 1xTMT6plex [N-Term]	376.4	488.5	422.7	530.1	389	415.7	443.9	438.1	455.1	339.2	0.915883	-0.126765	0.365364	0.437274	0.904	-0.145606	0.42292	0.373741	FH	Fumarate hydratase, mitochondrial (Fumarase) (HsFH) (EC 4.2.1.2)
Q99613	[R].KNEGYMR.[R]	KNEGYMR	Q99613 [894-900]	1xTMT6plex [K1]; 1xTMT6plex [N-Term]	384.7	543.2	438.8	585.2	438.8	444.4	478.6	454.9	460.3	356.3	0.930239	-0.104327	0.522023	0.28231	0.868555	-0.20331	0.313802	0.503344	EIF3C	Eukaryotic translation initiation factor 3 subunit C (eIF3c) (Eukaryotic translation initiation factor 3 subunit 8) (eIF3 p110)
Q00978	[K].MEQAFAR.[Y]	MEQAFAR	Q00978 [370-376]	1xTMT6plex [N-Term]	264.3	302.1	298.1	311.5	277	286.9	290.3	298.6	293.2	282.3	0.968481	-0.0462048	0.45022	0.346575	0.991043	-0.0129803	0.827559	0.082201	IRF9	Interferon regulatory factor 9 (IRF-9) (IFN-alpha-responsive transcription factor subunit) (ISGF3 p48 subunit) (Interferon-stimulated gene factor 3 gamma) (ISGF-3 gamma) (Transcriptional regulator ISGF3 subunit gamma)
O60341	[K].MVNLKEK.[I]	MVNLKEK	O60341 [448-454]	2xTMT6plex [K5; K7]; 1xTMT6plex [N-Term]	344.6	470.1	365.8	464.6	360.6	414.8	377	315.7	414.5	335.7	0.934006	-0.0984962	0.495116	0.305293	0.863899	-0.211066	0.26449	0.577591	KDM1A	Lysine-specific histone demethylase 1A (EC 1.14.99.66) (BRAF35-HDAC complex protein BHC110) (Flavin-containing amine oxidase domain-containing protein 2) ([histone H3]-dimethyl-L-lysine(4) FAD-dependent demethylase 1A)
Q01844	[R].SMSGPDNR.[G]	SMSGPDNR	Q01844 [293-300]	1xTMT6plex [N-Term]	37.3	35.5	36.6	38.6	34.6	42.9	33.7	47.1	30.7	46.3	1.0018	0.00259711	0.984122	0.00695101	1.11802	0.160943	0.499938	0.301084	EWSR1	RNA-binding protein EWS (EWS oncogene) (Ewing sarcoma breakpoint region 1 protein)
Q9Y3T6	[-].MALLCLDGVFLSSAENDFVHR.[I]	MALLCLDGVFLSSAENDFVHR	Q9Y3T6 [1-21]	1xTMT6plex [N-Term]; 1xMet-loss [N-Term]	36.2	33.6	42.4	32.3	33.4	39.9	36.4	43.5	31.6	43.4	1.01223	0.0175315	0.885914	0.0526086	1.09343	0.128855	0.507273	0.294758	R3HCC1	R3H and coiled-coil domain-containing protein 1
P51617	[R].FAGSSPSQSSMVAR.[T]	FAGSSPSQSSMVAR	P51617 [367-380]	1xTMT6plex [N-Term]	45.2	32.7	41.4	34.5	39.9	36.2	38.6	49.5	44.2	60	0.994365	-0.00815261	0.948207	0.023097	1.33247	0.414099	0.0889927	1.05065	IRAK1	Interleukin-1 receptor-associated kinase 1 (IRAK-1) (EC 2.7.11.1)
O60437	[K].MQSDLAR.[L]	MQSDLAR	O60437 [52-58]	1xTMT6plex [N-Term]	167.7	151.1	150.8	141.9	166.4	147.5	147.6	139.1	140.7	156	1.00627	0.00901565	0.912859	0.0395963	0.950232	-0.0736488	0.365417	0.437212	PPL	Periplakin (190 kDa paraneoplastic pemphigus antigen) (195 kDa cornified envelope precursor protein)
O75688	[R].SGSTAVGVMISPK.[H]	SGSTAVGVMISPK	O75688 [130-142]	1xTMT6plex [K13]; 1xTMT6plex [N-Term]	72.4	68.4	75.9	62.2	75.1	79.1	74	72.7	71.8	75	1.09095	0.125588	0.12259	0.911545	1.04936	0.0695105	0.334049	0.476189	PPM1B	Protein phosphatase 1B (EC 3.1.3.16) (Protein phosphatase 2C isoform beta) (PP2C-beta)
P48735	[K].MVFTPK.[D]	MVFTPK	P48735 [194-199]	1xTMT6plex [K6]; 1xTMT6plex [N-Term]	709.7	1075.9	853.5	1044.9	768.5	795.8	865.9	822.1	808	581.4	0.879551	-0.185161	0.29416	0.531416	0.800398	-0.32121	0.174595	0.757969	IDH2	Isocitrate dehydrogenase [NADP], mitochondrial (IDH) (EC 1.1.1.42) (ICD-M) (IDP) (NADP(+)-specific ICDH) (Oxalosuccinate decarboxylase)
P13797	[K].LGANMK.[K]	LGANMK	P13797 [453-458]	1xTMT6plex [K6]; 1xTMT6plex [N-Term]	550.6	694.8	626.3	747.9	593.1	631.1	646	658.1	655.3	510.1	0.951901	-0.0711165	0.529612	0.276042	0.928132	-0.107599	0.504607	0.297046	PLS3	Plastin-3 (T-fimbrin) (T-plastin)
P62318	[K].NAPMLK.[S]	NAPMLK	P62318 [79-84]	1xTMT6plex [K6]; 1xTMT6plex [N-Term]	686.5	1003.7	772	875.3	760.7	790.5	749.4	745.7	766	643.5	0.919091	-0.12172	0.398912	0.399123	0.861004	-0.215909	0.204487	0.689333	SNRPD3	Small nuclear ribonucleoprotein Sm D3 (Sm-D3) (snRNP core protein D3)
Q13303	[R].QTGSPGMIYR.[N]	QTGSPGMIYR	Q13303-2 [17-26]	1xTMT6plex [N-Term]	139.5	136.8	141.9	146.9	149.1	153.1	136.9	159.4	142	163.9	1.03604	0.0510808	0.414397	0.382583	1.09786	0.134692	0.16504	0.78241	KCNAB2	Voltage-gated potassium channel subunit beta-2 (EC 1.1.1.-) (K(+) channel subunit beta-2) (Kv-beta-2) (hKvbeta2)
Q99832	[K].MIGIKK.[V]	MIGIKK	Q99832 [194-199]	2xTMT6plex [K5; K6]; 1xTMT6plex [N-Term]	323.9	552.2	394.8	498.9	360.2	363.8	394.9	343.8	401.2	294.1	0.842958	-0.246468	0.270164	0.568373	0.782838	-0.353214	0.173845	0.759839	CCT7	T-complex protein 1 subunit eta (TCP-1-eta) (CCT-eta) (Chaperonin containing T-complex polypeptide 1 subunit 7) (HIV-1 Nef-interacting protein) [Cleaved into: T-complex protein 1 subunit eta, N-terminally processed]
P61956	[R].QGLSMR.[Q]	QGLSMR	P61956 [51-56]	1xTMT6plex [N-Term]	342	509.9	399.7	524.4	396.8	399.1	431.1	421.4	398.6	266.4	0.921171	-0.118459	0.490443	0.309412	0.815616	-0.294039	0.270145	0.568404	SUMO2	Small ubiquitin-related modifier 2 (SUMO-2) (HSMT3) (SMT3 homolog 2) (SUMO-3) (Sentrin-2) (Ubiquitin-like protein SMT3B) (Smt3B)
P35241	[-].MPKPINVR.[V]	MPKPINVR	P35241-1 [1-8]; P15311 [1-8]	1xTMT6plex [K3]; 1xTMT6plex [N-Term]; 1xMet-loss [N-Term]	245.2	192.1	207.3	221.6	282.3	237.9	240	227.1	254.8	246.2	1.17017	0.226716	0.112421	0.949153	1.12076	0.164474	0.120364	0.919505	RDX	Radixin
Q13547	[R].SIRPDNMSEYSK.[Q]	SIRPDNMSEYSK	Q13547 [78-89]; Q92769 [79-90]	1xTMT6plex [K12]; 1xTMT6plex [N-Term]	236.9	200.2	238.8	204.5	245.2	239.3	224.9	255.6	220	246.3	1.07436	0.103478	0.233171	0.632326	1.09329	0.128677	0.227646	0.642739	HDAC1	Histone deacetylase 1 (HD1) (EC 3.5.1.98) (Protein deacetylase HDAC1) (EC 3.5.1.-) (Protein decrotonylase HDAC1) (EC 3.5.1.-)
Q15149	[-].MSQHQLRVPQPEGLGR.[K]	MSQHQLRVPQPEGLGR	Q15149-4 [1-16]	1xTMT6plex [N-Term]; 1xMet-loss+Acetyl [N-Term]	144.5	154	166.7	160.3	167.5	180.1	177.2	155.4	173.4	177.3	1.11868	0.161795	0.0282707	1.54866	1.07882	0.10945	0.21199	0.673684	PLEC	Plectin (PCN) (PLTN) (Hemidesmosomal protein 1) (HD1) (Plectin-1)
Q96F44	[K].MVESQR.[Q]	MVESQR	Q96F44-1 [170-175]	1xTMT6plex [N-Term]	90.9	109	102.9	109.6	99	88.6	102.8	88.5	100.3	97.2	0.938894	-0.0909654	0.348341	0.457995	0.924669	-0.112992	0.223758	0.650222	TRIM11	E3 ubiquitin-protein ligase TRIM11 (EC 2.3.2.27) (Protein BIA1) (RING finger protein 92) (Tripartite motif-containing protein 11)
P52292	[K].GKDSTEMR.[R]	GKDSTEMR	P52292 [21-28]	1xTMT6plex [K2]; 1xTMT6plex [N-Term]	116.5	137	118	153.3	121.3	130.6	131.8	126.3	140.2	85.3	0.974848	-0.0367515	0.742245	0.129453	0.893801	-0.161975	0.507282	0.29475	KPNA2	Importin subunit alpha-1 (Karyopherin subunit alpha-2) (RAG cohort protein 1) (SRP1-alpha)
P49458	[K].IEKFHSQLMR.[L]	IEKFHSQLMR	P49458 [62-71]	1xTMT6plex [K3]; 1xTMT6plex [N-Term]	27.4	36.6	33.8	46.4	32	39.7	43.8	34.1	43.6	30.9	1.06796	0.0948592	0.660512	0.180119	1.00416	0.00599044	0.979293	0.00908755	SRP9	Signal recognition particle 9 kDa protein (SRP9)
Q9UII2	[K].MLKHDD.[-]	MLKHDD	Q9UII2-1 [101-106]	1xTMT6plex [K3]; 1xTMT6plex [N-Term]	225.7	317.4	246.6	335.7	263	303.6	309.4	336.4	265.6	230.8	1.03785	0.0536024	0.742285	0.129429	0.986671	-0.0193584	0.931058	0.0310232	ATP5IF1	ATPase inhibitor, mitochondrial (ATP synthase F1 subunit epsilon) (Inhibitor of F(1)F(o)-ATPase) (IF(1)) (IF1)
Q4G0Z9	[-].MNIGNEYK.[I]	MNIGNEYK	Q4G0Z9-3 [1-8]	1xTMT6plex [K8]; 1xTMT6plex [N-Term]; 1xMet-loss [N-Term]	177.6	134.3	175.2	143.2	187.7	182.4	178.9	145.3	160.8	204.5	1.16135	0.215805	0.101896	0.991844	1.08012	0.111192	0.582335	0.234827	MCMDC2	Minichromosome maintenance domain-containing protein 2 (MCM domain-containing protein 2)
Q9Y5K5	[K].MIYEQK.[I]	MIYEQK	Q9Y5K5-1 [229-234]	1xTMT6plex [K6]; 1xTMT6plex [N-Term]	195	200.9	219.5	226.7	197	196	187.6	211.8	202.8	204.8	0.919289	-0.121409	0.105365	0.977304	0.980723	-0.0280827	0.639742	0.193995	UCHL5	Ubiquitin carboxyl-terminal hydrolase isozyme L5 (UCH-L5) (EC 3.4.19.12) (Ubiquitin C-terminal hydrolase UCH37) (Ubiquitin thioesterase L5)
P26583	[K].SKFEDMAKSDK.[A]	SKFEDMAKSDK	P26583 [58-68]	3xTMT6plex [K2; K8; K11]; 1xTMT6plex [N-Term]	447.8	453.6	443.7	474.6	423.3	441.7	463.2	489.6	441.4	418.1	0.973201	-0.0391907	0.423563	0.373082	0.988515	-0.0166658	0.831913	0.079922	HMGB2	High mobility group protein B2 (High mobility group protein 2) (HMG-2)
Q9NSD9	[R].VMPDGKIQK.[L]	VMPDGKIQK	Q9NSD9 [99-107]	2xTMT6plex [K6; K9]; 1xTMT6plex [N-Term]	377.7	385.4	395.8	397.2	410.4	420.5	416.1	403.2	407.2	432.9	1.06848	0.0955642	0.00519326	2.28456	1.06531	0.0912772	0.0924748	1.03398	FARSB	Phenylalanine--tRNA ligase beta subunit (EC 6.1.1.20) (Phenylalanyl-tRNA synthetase beta subunit) (PheRS)
Q17RG1	[K].LISLVREWDMVNCK.[Q]	LISLVREWDMVNCK	Q17RG1 [635-648]	1xMethylthio [C13]; 1xTMT6plex [K14]; 1xTMT6plex [N-Term]	25.8	24.3	26.9	18.7	29.2	27.2	21.2	23.6	24.2	22.9	1.08116	0.112575	0.55423	0.25631	0.985023	-0.0217712	0.85862	0.0661991	KCTD19	BTB/POZ domain-containing protein KCTD19 (Potassium channel tetramerization domain-containing protein 19)
Q13823	[K].ASTNPDRVQGAGGQNMRDR.[A]	ASTNPDRVQGAGGQNMRDR	Q13823 [17-35]	1xTMT6plex [N-Term]	20.2	20.6	20.5	19.9	19.1	27.3	17.7	25.7	22.6	25.2	1.05255	0.0738821	0.755871	0.121552	1.2069	0.271302	0.045263	1.34426	GNL2	Nucleolar GTP-binding protein 2 (Autoantigen NGP-1)
Q9Y383	[-].MSAQAQMR.[A]	MSAQAQMR	Q9Y383 [1-8]	1xTMT6plex [N-Term]; 1xMet-loss+Acetyl [N-Term]	30.2	27.4	26.1	29.5	29.3	26.8	33.4	30.1	30.5	33.2	1.05418	0.0761231	0.526528	0.278579	1.10483	0.143823	0.08337	1.07899	LUC7L2	Putative RNA-binding protein Luc7-like 2
Q7L5D6	[K].VFSLMDPNSPER.[V]	VFSLMDPNSPER	Q7L5D6 [111-122]	1xTMT6plex [N-Term]	80	62.9	69.6	58	64.9	71.3	71	73.6	69.9	82.1	1.02132	0.0304329	0.795116	0.0995698	1.11201	0.153176	0.261028	0.583312	GET4	Golgi to ER traffic protein 4 homolog (Conserved edge-expressed protein) (Transmembrane domain recognition complex 35 kDa subunit) (TRC35)
P23528	[K].VFNDMK.[V]	VFNDMK	P23528 [14-19]; Q9Y281-1 [14-19]	1xTMT6plex [K6]; 1xTMT6plex [N-Term]	698.3	1065.1	870.1	1103.9	811.5	870.3	880.9	849.6	885.3	615.1	0.914254	-0.129333	0.461177	0.336132	0.838372	-0.254337	0.286434	0.542975	CFL1	Cofilin-1 (18 kDa phosphoprotein) (p18) (Cofilin, non-muscle isoform)
Q8WWI1	[R].SRSTQMESTR.[V]	SRSTQMESTR	Q8WWI1 [882-891]	1xTMT6plex [N-Term]	15.1	15	15.5	15.7	14	14.4	15.3	18.7	16.4	14.9	0.950517	-0.0732163	0.17608	0.75429	1.08755	0.121079	0.348243	0.458118	LMO7	LIM domain only protein 7 (LMO-7) (F-box only protein 20) (LOMP)
P46940	[R].LTAEEMDERRR.[Q]	LTAEEMDERRR	P46940 [26-36]	1xTMT6plex [N-Term]	118.8	111.7	130.7	108.3	133.6	127.6	123.9	112.1	122.6	135.9	1.09365	0.129145	0.117471	0.930069	1.05247	0.0737752	0.508891	0.293376	IQGAP1	Ras GTPase-activating-like protein IQGAP1 (p195)
P62753	[R].MATEVAADALGEEWKGYVVR.[I]	MATEVAADALGEEWKGYVVR	P62753 [32-51]	1xTMT6plex [K15]; 1xTMT6plex [N-Term]	26.7	32.8	37.6	35.8	37.7	29.6	28.3	35	31.6	41.8	0.959117	-0.0602211	0.737012	0.132526	1.08753	0.121061	0.488363	0.311257	RPS6	Small ribosomal subunit protein eS6 (40S ribosomal protein S6) (Phosphoprotein NP33)
Q9Y266	[K].MMYDQR.[Q]	MMYDQR	Q9Y266 [290-295]	1xTMT6plex [N-Term]	139.7	186.9	168.1	184.3	185.2	226	230.1	245	206.7	258.2	1.2593	0.332625	0.0696034	1.15737	1.39401	0.479242	0.0256312	1.59123	NUDC	Nuclear migration protein nudC (Nuclear distribution protein C homolog)
P58107	[R].AATMEVK.[V]	AATMEVK	P58107 [2519-2525]; [3053-3059]; [3587-3593]; [4121-4127]; [4655-4661]	1xTMT6plex [K7]; 1xTMT6plex [N-Term]	337.4	322.4	315.7	344.4	316.3	337.6	312.9	330.6	322	337.3	0.97664	-0.0341018	0.486919	0.312543	0.999975	-3.64349e-05	0.999206	0.000344903	EPPK1	Epiplakin (450 kDa epidermal antigen)
Q92878	[K].EYQMELK.[Y]	EYQMELK	Q92878 [205-211]	1xTMT6plex [K7]; 1xTMT6plex [N-Term]	147.6	135.2	147.7	148.5	141.7	150.4	130.3	166.8	145.9	142.7	0.972712	-0.039916	0.591313	0.228183	1.0487	0.0686084	0.45915	0.338046	RAD50	DNA repair protein RAD50 (hRAD50) (EC 3.6.-.-)
Q9UJW0	[R].IMSIPNLR.[Y]	IMSIPNLR	Q9UJW0-1 [311-318]	1xTMT6plex [N-Term]	94.2	88.5	87.7	84.4	86.3	84	83.4	92.5	83.7	88.7	0.953401	-0.068845	0.135743	0.867283	0.99549	-0.00652067	0.908026	0.0419019	DCTN4	Dynactin subunit 4 (Dyn4) (Dynactin subunit p62)
P49736	[R].MNKFSHDLKR.[K]	MNKFSHDLKR	P49736 [888-897]	2xTMT6plex [K3; K9]; 1xTMT6plex [N-Term]	63.5	71.4	60.7	69.4	66.6	72.9	67.6	67.6	73.1	59.9	1.04201	0.0593727	0.420315	0.376425	1.00931	0.0133667	0.899823	0.0458429	MCM2	DNA replication licensing factor MCM2 (EC 3.6.4.12) (Minichromosome maintenance protein 2 homolog) (Nuclear protein BM28)
Q14204	[K].MVKDQQEAEKK.[K]	MVKDQQEAEKK	Q14204 [3243-3253]	3xTMT6plex [K3; K10; K11]; 1xTMT6plex [N-Term]	259.8	306.1	246.6	321.6	270	291.6	272.7	269	302.4	268.6	0.980866	-0.0278722	0.792598	0.100947	0.987567	-0.0180491	0.874812	0.0580855	DYNC1H1	Cytoplasmic dynein 1 heavy chain 1 (Cytoplasmic dynein heavy chain 1) (Dynein heavy chain, cytosolic)
Q9Y618	[R].TFPPVHPLDVMADAR.[A]	TFPPVHPLDVMADAR	Q9Y618-1 [1491-1505]	1xTMT6plex [N-Term]	120.2	117.1	123.4	112.7	118	115.2	112.8	133.8	117.3	121.7	0.974511	-0.0372502	0.321505	0.492813	1.04999	0.0703797	0.359447	0.444365	NCOR2	Nuclear receptor corepressor 2 (N-CoR2) (CTG repeat protein 26) (SMAP270) (Silencing mediator of retinoic acid and thyroid hormone receptor) (SMRT) (T3 receptor-associating factor) (TRAC) (Thyroid-, retinoic-acid-receptor-associated corepressor)
P15924	[R].SMVEDITGLR.[L]	SMVEDITGLR	P15924-1 [2792-2801]	1xTMT6plex [N-Term]	137.3	125	157.8	118.7	142.7	139.8	128.2	133.7	136.8	167.2	1.01633	0.0233726	0.83063	0.0805922	1.08315	0.11523	0.457838	0.339288	DSP	Desmoplakin (DP) (250/210 kDa paraneoplastic pemphigus antigen)
Q92900	[R].MQSALK.[T]	MQSALK	Q92900 [434-439]	1xTMT6plex [K6]; 1xTMT6plex [N-Term]	389.7	471.8	372.2	460.3	402	367.5	392.5	390.9	400.5	331.3	0.914601	-0.128786	0.252124	0.598387	0.883668	-0.178424	0.196101	0.707521	UPF1	Regulator of nonsense transcripts 1 (EC 3.6.4.12) (EC 3.6.4.13) (ATP-dependent helicase RENT1) (Nonsense mRNA reducing factor 1) (NORF1) (Up-frameshift suppressor 1 homolog) (hUpf1)
Q15149	[R].QRQLEMSAEAERLK.[L]	QRQLEMSAEAERLK	Q15149-4 [2373-2386]	1xTMT6plex [K14]; 1xTMT6plex [N-Term]	187.7	155.1	186.8	149.9	179.7	168	167	185.6	175	221.2	1.00996	0.0142957	0.884165	0.0534665	1.14162	0.191087	0.236613	0.625962	PLEC	Plectin (PCN) (PLTN) (Hemidesmosomal protein 1) (HD1) (Plectin-1)
Q04917	[R].YDDMASAMK.[A]	YDDMASAMK	Q04917 [20-28]	1xTMT6plex [K9]; 1xTMT6plex [N-Term]	101.9	95.8	110.9	99.6	99.5	92.6	101.5	111.3	92.8	93.9	0.959007	-0.0603867	0.363901	0.439017	0.973379	-0.0389264	0.715006	0.145691	YWHAH	14-3-3 protein eta (Protein AS1)
Q5VZK9	[K].VSMEPSER.[L]	VSMEPSER	Q5VZK9 [130-137]	1xTMT6plex [N-Term]	149.8	153.4	164.5	158.2	174.5	148.5	155.8	156.6	164.4	160.3	1.01997	0.0285285	0.736421	0.132874	1.0253	0.0360417	0.357203	0.447085	CARMIL1	F-actin-uncapping protein LRRC16A (CARMIL homolog) (Capping protein regulator and myosin 1 linker protein 1) (Capping protein, Arp2/3 and myosin-I linker homolog 1) (Capping protein, Arp2/3 and myosin-I linker protein 1) (Leucine-rich repeat-containing protein 16A)
P21359	[R].VMALLR.[RE]	VMALLR	P21359-1 [759-764]	1xTMT6plex [N-Term]	34.2	45.4	32.3	42.4	41.9	43.1	38.7	37.7	42.7	36.6	1.06891	0.0961449	0.481006	0.317849	1.01102	0.015808	0.912766	0.0396406	NF1	Neurofibromin (Neurofibromatosis-related protein NF-1) [Cleaved into: Neurofibromin truncated]
Q93009	[K].MYDPKTR.[S]	MYDPKTR	Q93009 [691-697]	1xTMT6plex [K5]; 1xTMT6plex [N-Term]	249.8	258.9	260.8	265.2	239.6	255.2	269.9	337	270.5	232.3	0.985406	-0.0212093	0.717173	0.144376	1.08218	0.113943	0.55958	0.252138	USP7	Ubiquitin carboxyl-terminal hydrolase 7 (EC 3.4.19.12) (Deubiquitinating enzyme 7) (Herpesvirus-associated ubiquitin-specific protease) (Ubiquitin thioesterase 7) (Ubiquitin-specific-processing protease 7)
O00764	[R].MVQSKR.[D]	MVQSKR	O00764-1 [293-298]	1xTMT6plex [K5]; 1xTMT6plex [N-Term]	403.3	479.5	448.1	518.9	391.2	414	454.9	548	446.4	320.9	0.908278	-0.138794	0.226558	0.64482	0.948066	-0.0769399	0.758003	0.120329	PDXK	Pyridoxal kinase (EC 2.7.1.35) (Pyridoxine kinase)
Q9NWV8	[K].MIEMFVR.[T]	MIEMFVR	Q9NWV8 [127-133]	1xTMT6plex [N-Term]	59.6	73.5	64.6	76.1	62.2	58.2	67.9	73.5	64.1	52.3	0.916971	-0.125052	0.286841	0.542359	0.924763	-0.112845	0.521041	0.283128	BABAM1	BRISC and BRCA1-A complex member 1 (Mediator of RAP80 interactions and targeting subunit of 40 kDa) (New component of the BRCA1-A complex)
P22234	[K].EVTPEGLQMVK.[K]	EVTPEGLQMVK	P22234 [236-246]	1xTMT6plex [K11]; 1xTMT6plex [N-Term]	92.2	115.7	114.6	119	106.9	109.6	111	112.8	106.8	96.8	0.989052	-0.015881	0.858163	0.0664302	0.95553	-0.0656263	0.552208	0.257897	PAICS	Bifunctional phosphoribosylaminoimidazole carboxylase/phosphoribosylaminoimidazole succinocarboxamide synthetase (PAICS) [Includes: Phosphoribosylaminoimidazole carboxylase (EC 4.1.1.21) (AIR carboxylase) (AIRC); Phosphoribosylaminoimidazole succinocarboxamide synthetase (EC 6.3.2.6) (SAICAR synthetase)]
P62875	[-].MIIPVR.[C]	MIIPVR	P62875 [1-6]	1xTMT6plex [N-Term]	125.8	145	116.9	127.7	124.5	135.5	127.2	136.6	141.2	111.9	1.00168	0.00242391	0.975738	0.010667	1.00815	0.0117089	0.927917	0.0324908	POLR2L	DNA-directed RNA polymerases I, II, and III subunit RPABC5 (RNA polymerases I, II, and III subunit ABC5) (DNA-directed RNA polymerase III subunit L) (RNA polymerase II 7.6 kDa subunit) (RPB7.6) (RPB10 homolog)
Q9NW13	[K].MRGFGFVQFK.[N]	MRGFGFVQFK	Q9NW13-1 [153-162]	1xTMT6plex [K10]; 1xTMT6plex [N-Term]	116	91.5	125	88.7	123.3	113.1	109.2	107	105	143	1.09402	0.129635	0.372715	0.428623	1.12377	0.168351	0.442117	0.354463	RBM28	RNA-binding protein 28 (RNA-binding motif protein 28)
Q8WWU5	[-].MTRGGGGGGLTETVNEVSK.[L]	MTRGGGGGGLTETVNEVSK	Q8WWU5-6 [1-19]	1xTMT6plex [K19]; 1xTMT6plex [N-Term]; 1xMet-loss [N-Term]	155.1	116.2	145.1	110.9	147.1	145.6	128.9	120.7	122.1	159.6	1.06606	0.0922884	0.513566	0.289404	1.01751	0.0250438	0.896183	0.0476034	TCP11	T-complex protein 11 homolog
Q92917	[R].GMGWKPGEGIGR.[T]	GMGWKPGEGIGR	Q92917 [174-185]	1xTMT6plex [K5]; 1xTMT6plex [N-Term]	174.7	187.7	176.1	191.2	202.5	178.1	197.5	213.9	197.9	208.9	1.05632	0.0790531	0.308475	0.51078	1.13416	0.18163	0.0141218	1.85011	GPKOW	G-patch domain and KOW motifs-containing protein (G-patch domain-containing protein 5) (Protein MOS2 homolog) (Protein T54)
Q01813	[K].LRPLMK.[I]	LRPLMK	Q01813 [754-759]	1xTMT6plex [K6]; 1xTMT6plex [N-Term]	213.4	369.2	280.4	373	216	227.5	266.7	270.3	270.7	175	0.766127	-0.384344	0.157407	0.802975	0.772384	-0.37261	0.217485	0.662571	PFKP	ATP-dependent 6-phosphofructokinase, platelet type (ATP-PFK) (PFK-P) (EC 2.7.1.11) (6-phosphofructokinase type C) (Phosphofructo-1-kinase isozyme C) (PFK-C) (Phosphohexokinase)
P40933	[-].MVLGTIDLCSCFSAGLPK.[T]	MVLGTIDLCSCFSAGLPK	P40933-2 [1-18]	2xMethylthio [C9; C11]; 1xTMT6plex [K18]; 1xTMT6plex [N-Term]; 1xMet-loss [N-Term]	29.9	26.8	32	23.6	32	28.8	25.5	41.1	31.5	42.4	1.02464	0.035112	0.803153	0.0952019	1.36539	0.449313	0.0746881	1.12675	IL15	Interleukin-15 (IL-15)

### Sheet: Hit (1 uM)
Master_Protein_Accession	Annotated_Sequence	sequence	Positions_in_Master_Proteins	Modifications	Control_1	Control_2	Control_3	Control_4	one_uM_1	one_uM_2	one_uM_3	hundred_uM_1	hundred_uM_2	hundred_uM_3	fold_change_one_uM	log2FC_one_uM	p_value_one_uM	neg_log10_p_value_one_uM	fold_change_hundred_uM	log2FC_hundred_uM	p_value_hundred_uM	neg_log10_p_value_hundred_uM	Gene_Name	Protein_Names
P23434	[K].MTLSNPSELDELMSEEAYEK.[Y]	MTLSNPSELDELMSEEAYEK	P23434 [147-166]	1xTMT6plex [K20]; 1xTMT6plex [N-Term]	22.2	29	26.5	26.2	19.4	21.1	17.3	26.8	23.5	20.5	0.741739	-0.431017	0.0132168	1.87887	0.908566	-0.138337	0.358405	0.445626	GCSH	Glycine cleavage system H protein, mitochondrial (Lipoic acid-containing protein)
P00568	[R].IGQPTLLLYVDAGPETMTQR.[L]	IGQPTLLLYVDAGPETMTQR	P00568 [109-128]	1xTMT6plex [N-Term]	22.4	16.4	18.3	19.3	12.4	14.6	14.6	18.2	18.9	20.3	0.726003	-0.461952	0.0178954	1.74726	1.00175	0.0025156	0.982046	0.007868	AK1	Adenylate kinase isoenzyme 1 (AK 1) (EC 2.7.4.10) (EC 2.7.4.3) (EC 2.7.4.6) (ATP-AMP transphosphorylase 1) (ATP:AMP phosphotransferase) (Adenylate monophosphate kinase) (Myokinase)
Q16881	[K].VMVLDFVTPTPLGTR.[W]	VMVLDFVTPTPLGTR	Q16881-1 [188-202]	1xTMT6plex [N-Term]	22.9	23.9	21.2	19.3	15.7	18.3	16.8	21.1	22.1	18.8	0.775869	-0.366116	0.0117698	1.92923	0.946926	-0.0786759	0.448193	0.348535	TXNRD1	Thioredoxin reductase 1, cytoplasmic (TR) (EC 1.8.1.9) (Gene associated with retinoic and interferon-induced mortality 12 protein) (GRIM-12) (Gene associated with retinoic and IFN-induced mortality 12 protein) (KM-102-derived reductase-like factor) (Peroxidase TXNRD1) (EC 1.11.1.2) (Thioredoxin reductase TR1)
Q15056	[R].RTGPPMGSR.[F]	RTGPPMGSR	Q15056-1 [175-183]	1xTMT6plex [N-Term]	78.2	76	69.7	70.3	94.2	124.5	115.2	119.6	129.3	113.2	1.51326	0.597656	0.0455697	1.34132	1.64106	0.714628	0.00351732	2.45379	EIF4H	Eukaryotic translation initiation factor 4H (eIF-4H) (Williams-Beuren syndrome chromosomal region 1 protein)
P40222	[K].ALLEMAEEK.[T]	ALLEMAEEK	P40222 [442-450]	1xTMT6plex [K9]; 1xTMT6plex [N-Term]	17.6	23	20.7	19.8	24.9	23.8	26.8	17.8	23.5	19.8	1.24127	0.311812	0.0183906	1.7354	1.00452	0.00650796	0.965965	0.0150384	TXLNA	Alpha-taxilin
Q92805	[R].AADQTTAEQGMR.[Q]	AADQTTAEQGMR	Q92805 [427-438]	1xTMT6plex [N-Term]	23.4	22	23.6	20.5	18.1	15	19.1	27.9	23.3	18.9	0.777654	-0.3628	0.0338767	1.4701	1.04432	0.0625643	0.744031	0.128409	GOLGA1	Golgin subfamily A member 1 (Golgin-97)
Q9Y3U8	[R].KREELSNVLAAMR.[K]	KREELSNVLAAMR	Q9Y3U8 [86-98]	1xTMT6plex [K1]; 1xTMT6plex [N-Term]	37.9	34.4	32	34.3	41.7	49.9	42.5	40.8	47.3	42.2	1.29004	0.367419	0.0425473	1.37113	1.25349	0.325947	0.0249564	1.60282	RPL36	Large ribosomal subunit protein eL36 (60S ribosomal protein L36)
Q14498	[R].MISDRNSR.[R]	MISDRNSR	Q14498-1 [184-191]	1xTMT6plex [N-Term]	123.8	137	128.1	154.2	166.8	167.6	196.2	204.8	188.7	179.7	1.30265	0.381444	0.0272188	1.56513	1.40723	0.492858	0.00336794	2.47264	RBM39	RNA-binding protein 39 (CAPER alpha) (CAPERalpha) (Hepatocellular carcinoma protein 1) (RNA-binding motif protein 39) (RNA-binding region-containing protein 2) (Splicing factor HCC1)
Q9BZE4	[R].METEESR.[K]	METEESR	Q9BZE4 [388-394]	1xTMT6plex [N-Term]	65.7	51.5	56.3	49.5	33.6	32.4	33.5	30.6	27.9	22.4	0.594918	-0.749238	0.00784177	2.10559	0.483707	-1.04779	0.00134185	2.8723	GTPBP4	GTP-binding protein 4 (Chronic renal failure gene protein) (GTP-binding protein NGB) (Nucleolar GTP-binding protein 1)
Q13751	[R].SQMEEDVR.[R]	SQMEEDVR	Q13751 [879-886]	1xTMT6plex [N-Term]	36.2	38.4	40.4	35.3	48.9	48.1	42.5	39	37.6	41.8	1.23752	0.307458	0.0263826	1.57868	1.05034	0.0708616	0.316046	0.50025	LAMB3	Laminin subunit beta-3 (Epiligrin subunit bata) (Kalinin B1 chain) (Kalinin subunit beta) (Laminin B1k chain) (Laminin-5 subunit beta) (Nicein subunit beta)
P62987	[-G].MQIFVK.[T]	MQIFVK	P62987 [1-6]	1xTMT6plex [K6]; 1xTMT6plex [N-Term]	844.4	978.1	791	848.8	612.6	713.6	759.1	739.6	825.4	505.9	0.80305	-0.316438	0.0371803	1.42969	0.797505	-0.326435	0.198722	0.701755	UBA52	Ubiquitin-ribosomal protein eL40 fusion protein (CEP52) (Ubiquitin A-52 residue ribosomal protein fusion product 1) [Cleaved into: Ubiquitin; Large ribosomal subunit protein eL40 (60S ribosomal protein L40)]
Q9H1Z4	[-].MEDFEDDPRALGARGHR.[R]	MEDFEDDPRALGARGHR	Q9H1Z4-2 [1-17]	1xTMT6plex [N-Term]; 1xMet-loss [N-Term]	22.9	19.1	23.3	18.2	29.2	27.4	25.8	25.6	26.2	33.8	1.31577	0.395906	0.00998515	2.00065	1.36687	0.450872	0.0809292	1.09189	WDR13	WD repeat-containing protein 13

### Sheet: Hit (100 uM)
Master_Protein_Accession	Annotated_Sequence	sequence	Positions_in_Master_Proteins	Modifications	Control_1	Control_2	Control_3	Control_4	one_uM_1	one_uM_2	one_uM_3	hundred_uM_1	hundred_uM_2	hundred_uM_3	fold_change_one_uM	log2FC_one_uM	p_value_one_uM	neg_log10_p_value_one_uM	fold_change_hundred_uM	log2FC_hundred_uM	p_value_hundred_uM	neg_log10_p_value_hundred_uM	Gene_Name	Protein_Names
Q9NPD3	[R].MGVFAQADGSAYIEQGNTK.[A]	MGVFAQADGSAYIEQGNTK	Q9NPD3 [29-47]	1xTMT6plex [K19]; 1xTMT6plex [N-Term]	55.1	55.3	53.2	49.3	64.3	63.4	49.6	67.1	65.3	72.5	1.11038	0.151054	0.342035	0.46593	1.28323	0.359782	0.00590277	2.22894	EXOSC4	Exosome complex component RRP41 (Exosome component 4) (Ribosomal RNA-processing protein 41) (p12A)
Q6P9B6	[K].MISATEGPVKAR.[E]	MISATEGPVKAR	Q6P9B6 [113-124]	1xTMT6plex [K10]; 1xTMT6plex [N-Term]	248.5	226.4	240	235.1	259.7	283.3	284.8	354.8	298.3	326.7	1.16182	0.216392	0.0220062	1.65745	1.37516	0.459597	0.0246992	1.60732	MEAK7	MTOR-associated protein MEAK7 (MEAK7) (MTOR associated protein, eak-7 homolog) (TBC/LysM-associated domain-containing protein 1) (TLD domain-containing protein 1)
O43684	[R].NMGYVQQR.[R]	NMGYVQQR	O43684 [166-173]	1xTMT6plex [N-Term]	268.6	324	278.9	301.3	273.1	276.4	258.7	245.9	240.4	227.2	0.918827	-0.122135	0.15118	0.820505	0.811164	-0.301934	0.0142713	1.84554	BUB3	Mitotic checkpoint protein BUB3
Q12972	[R].NMVQTAVVPVKKK.[R]	NMVQTAVVPVKKK	Q12972-1 [224-236]	3xTMT6plex [K11; K12; K13]; 1xTMT6plex [N-Term]	132.6	101.3	126.4	106.4	116.6	118.4	124.1	141.9	134.1	157.2	1.02593	0.0369277	0.724234	0.140121	1.23763	0.307575	0.0419046	1.37774	PPP1R8	Nuclear inhibitor of protein phosphatase 1 (NIPP-1) (Protein phosphatase 1 regulatory inhibitor subunit 8) [Includes: Activator of RNA decay (EC 3.1.4.-) (ARD-1)]
Q9H3P2	[K].LLDISELDMVGAGR.[E]	LLDISELDMVGAGR	Q9H3P2-1 [256-269]	1xTMT6plex [N-Term]	6.9	6	10.7	8	10.3	6.5	11.2	46.3	36.5	40.2	1.18143	0.24054	0.4637	0.333763	5.18987	2.3757	0.00350465	2.45536	NELFA	Negative elongation factor A (NELF-A) (Wolf-Hirschhorn syndrome candidate 2 protein)
Q9UQE7	[K].LDVRDTAYPETNDAIPMISK.[L]	LDVRDTAYPETNDAIPMISK	Q9UQE7 [593-612]	1xTMT6plex [K20]; 1xTMT6plex [N-Term]	43.5	38.6	43.8	36.8	38.8	37.9	40.4	50.5	48.6	51.2	0.959639	-0.0594357	0.437655	0.358869	1.23171	0.300668	0.00774307	2.11109	SMC3	Structural maintenance of chromosomes protein 3 (SMC protein 3) (SMC-3) (Basement membrane-associated chondroitin proteoglycan) (Bamacan) (Chondroitin sulfate proteoglycan 6) (Chromosome-associated polypeptide) (hCAP)
Q13885	[K].LAVNMVPFPR.[L]	LAVNMVPFPR	Q13885 [253-262]; Q13509 [253-262]; P04350 [253-262]; Q9BUF5 [253-262]; P07437 [253-262]; P68371 [253-262]	1xTMT6plex [N-Term]	401.2	515.8	455.3	499.1	390.6	379.4	413.8	387.3	369.3	292.8	0.843433	-0.245655	0.0584332	1.23334	0.747676	-0.419516	0.0323963	1.4895	TUBB2A	Tubulin beta-2A chain (Tubulin beta class IIa)
Q8WXA9	[R].MAGDETQPTR.[F]	MAGDETQPTR	Q8WXA9 [98-107]	1xTMT6plex [N-Term]	60.9	76	61.5	75.6	53.5	57.3	56.6	55.4	55.2	46.1	0.814599	-0.295839	0.052711	1.2781	0.76253	-0.391133	0.0267013	1.57347	SREK1	Splicing regulatory glutamine/lysine-rich protein 1 (Serine/arginine-rich-splicing regulatory protein 86) (SRrp86) (Splicing factor, arginine/serine-rich 12) (Splicing regulatory protein 508) (SRrp508)
P30101	[K].MDATANDVPSPYEVR.[G]	MDATANDVPSPYEVR	P30101 [434-448]	1xTMT6plex [N-Term]	95.3	88.3	112.3	101	109.1	105.1	115.4	134.5	116.8	127.2	1.10725	0.146978	0.135613	0.867699	1.27152	0.346555	0.0147181	1.83215	PDIA3	Protein disulfide-isomerase A3 (EC 5.3.4.1) (58 kDa glucose-regulated protein) (58 kDa microsomal protein) (p58) (Disulfide isomerase ER-60) (Endoplasmic reticulum resident protein 57) (ER protein 57) (ERp57) (Endoplasmic reticulum resident protein 60) (ER protein 60) (ERp60)
Q13885	[R].ISEQFTAMFR.[R]	ISEQFTAMFR	Q13885 [381-390]; Q13509 [381-390]; P04350 [381-390]; P07437 [381-390]; P68371 [381-390]	1xTMT6plex [N-Term]	176.6	218.1	199.9	203.1	169.6	168.9	184	155.9	168.3	147.5	0.873344	-0.195378	0.0556562	1.25449	0.788433	-0.342939	0.0105227	1.97787	TUBB2A	Tubulin beta-2A chain (Tubulin beta class IIa)
Q8WXI9	[R].LQQQAALSPTTAPAVSSVSKQETIMR.[H]	LQQQAALSPTTAPAVSSVSKQETIMR	Q8WXI9 [479-504]	1xTMT6plex [K20]; 1xTMT6plex [N-Term]	16.2	23.2	16.3	20.7	18.5	23.6	23.9	26.1	30.5	25.4	1.15183	0.203931	0.293462	0.532449	1.43106	0.517089	0.0176346	1.75363	GATAD2B	Transcriptional repressor p66-beta (GATA zinc finger domain-containing protein 2B) (p66/p68)
P62805	[K].TVTAMDVVYALKR.[Q]	TVTAMDVVYALKR	P62805 [81-93]	1xTMT6plex [K12]; 1xTMT6plex [N-Term]	114.2	150.7	114.1	148.5	102.8	108.9	110.2	105	104.4	87.3	0.813649	-0.297521	0.0932941	1.03015	0.749953	-0.415129	0.0423235	1.37342	H4C1; H4C2; H4C3; H4C4; H4C5; H4C6; H4C8; H4C9; H4C11; H4C12; H4C13; H4C14; H4C15; H4C16	Histone H4
P05783	[R].TVQSLEIDLDSMR.[N]	TVQSLEIDLDSMR	P05783 [302-314]	1xTMT6plex [N-Term]	122.8	140.6	148.8	136.3	119.3	130	119.8	119.8	114.5	93.5	0.897235	-0.156442	0.0834897	1.07837	0.79684	-0.327638	0.0492638	1.30747	KRT18	Keratin, type I cytoskeletal 18 (Cell proliferation-inducing gene 46 protein) (Cytokeratin-18) (CK-18) (Keratin-18) (K18)
P14923	[K].TTTYTQGVPPSQGDLEYQMSTTAR.[A]	TTTYTQGVPPSQGDLEYQMSTTAR	P14923 [58-81]	1xTMT6plex [N-Term]	23.7	20.9	26.9	16.7	23.1	24.6	22.8	33.6	29.9	37.6	1.06576	0.0918821	0.557701	0.253599	1.52834	0.61197	0.0145581	1.8369	JUP	Junction plakoglobin (Catenin gamma) (Desmoplakin III) (Desmoplakin-3)
P10809	[K].TLNDELEIIEGMKFDR.[G]	TLNDELEIIEGMKFDR	P10809 [206-221]	1xTMT6plex [K13]; 1xTMT6plex [N-Term]	40.7	47.9	34.5	43.5	33.7	36.4	34.3	31.7	36	29.6	0.835534	-0.259229	0.0885714	1.05271	0.778711	-0.360839	0.0428898	1.36765	HSPD1	60 kDa heat shock protein, mitochondrial (EC 5.6.1.7) (60 kDa chaperonin) (Chaperonin 60) (CPN60) (Heat shock protein 60) (HSP-60) (Hsp60) (Heat shock protein family D member 1) (HuCHA60) (Mitochondrial matrix protein P1) (P60 lymphocyte protein)
Q13557	[K].TMQSEETR.[V]	TMQSEETR	Q13557 [446-453]	1xTMT6plex [N-Term]	67.2	72.9	67.7	78.7	60.3	63.2	61.3	57.2	61.2	47.6	0.860035	-0.217533	0.0284724	1.54558	0.772542	-0.372314	0.0320806	1.49376	CAMK2D	Calcium/calmodulin-dependent protein kinase type II subunit delta (CaM kinase II subunit delta) (CaMK-II subunit delta) (EC 2.7.11.17)
Q15056	[R].RTGPPMGSR.[F]	RTGPPMGSR	Q15056-1 [175-183]	1xTMT6plex [N-Term]	78.2	76	69.7	70.3	94.2	124.5	115.2	119.6	129.3	113.2	1.51326	0.597656	0.0455697	1.34132	1.64106	0.714628	0.00351732	2.45379	EIF4H	Eukaryotic translation initiation factor 4H (eIF-4H) (Williams-Beuren syndrome chromosomal region 1 protein)
P17987	[R].STGETIRSQNVMAAASIANIVK.[S]	STGETIRSQNVMAAASIANIVK	P17987 [12-33]	1xTMT6plex [K22]; 1xTMT6plex [N-Term]	59.5	57.6	54.1	57.3	58.2	56.3	63.7	72.6	64.2	74.9	1.03982	0.0563407	0.427144	0.369425	1.2353	0.304865	0.0416786	1.38009	TCP1	T-complex protein 1 subunit alpha (TCP-1-alpha) (CCT-alpha) (Chaperonin containing T-complex polypeptide 1 subunit 1)
O75369	[R].TFEMSDFIVDTR.[D]	TFEMSDFIVDTR	O75369-8 [2048-2059]	1xTMT6plex [N-Term]	23.9	29.5	23.8	22.7	18.8	22.7	22.4	20.9	20	16.4	0.852853	-0.229631	0.122536	0.911735	0.764765	-0.386912	0.0360356	1.44327	FLNB	Filamin-B (FLN-B) (ABP-278) (ABP-280 homolog) (Actin-binding-like protein) (Beta-filamin) (Filamin homolog 1) (Fh1) (Filamin-3) (Thyroid autoantigen) (Truncated actin-binding protein) (Truncated ABP)
P20618	[R].DSFKAGGSASAMLQPLLDNQVGFK.[N]	DSFKAGGSASAMLQPLLDNQVGFK	P20618 [161-184]	2xTMT6plex [K4; K24]; 1xTMT6plex [N-Term]	23.3	28.6	24.3	24	23.5	29.3	32.1	36.2	30.4	30.6	1.12974	0.175991	0.332672	0.477983	1.29341	0.371183	0.0368497	1.43357	PSMB1	Proteasome subunit beta type-1 (Macropain subunit C5) (Multicatalytic endopeptidase complex subunit C5) (Proteasome component C5) (Proteasome gamma chain)
Q14790	[K].GIPVETDSEEQPYLEMDLSSPQTR.[Y]	GIPVETDSEEQPYLEMDLSSPQTR	Q14790-1 [368-391]	1xTMT6plex [N-Term]	18.4	10.5	15	12.9	18.8	13.4	14.4	21.8	21.7	21.4	1.0939	0.129477	0.596948	0.224063	1.52347	0.607365	0.0209564	1.67868	CASP8	Caspase-8 (CASP-8) (EC 3.4.22.61) (Apoptotic cysteine protease) (Apoptotic protease Mch-5) (CAP4) (FADD-homologous ICE/ced-3-like protease) (FADD-like ICE) (FLICE) (ICE-like apoptotic protease 5) (MORT1-associated ced-3 homolog) (MACH) [Cleaved into: Caspase-8 subunit p18; Caspase-8 subunit p10]
P61158	[R].FMEQVIFK.[Y]	FMEQVIFK	P61158 [92-99]	1xTMT6plex [K8]; 1xTMT6plex [N-Term]	115.3	133.3	131.2	120.7	106.3	96.8	104.7	99.6	107.4	94.1	0.81998	-0.286339	0.00789172	2.10283	0.802131	-0.31809	0.00791281	2.10167	ACTR3	Actin-related protein 3 (Actin-like protein 3)
P55265	[R].AMESTESR.[H]	AMESTESR	P55265-1 [980-987]	1xTMT6plex [N-Term]	58	77.1	60.2	81.7	46.2	56	67.4	52.7	48.7	43.4	0.816366	-0.292712	0.199789	0.699428	0.696992	-0.520787	0.0314381	1.50254	ADAR	Double-stranded RNA-specific adenosine deaminase (DRADA) (EC 3.5.4.37) (136 kDa double-stranded RNA-binding protein) (p136) (Interferon-inducible protein 4) (IFI-4) (K88DSRBP)
Q99755	[K].ALYSTAMESIQGEAR.[R]	ALYSTAMESIQGEAR	Q99755 [358-372]	1xTMT6plex [N-Term]	82.4	72.1	77.9	70.6	74.9	77.1	78.4	100.2	86.1	95.5	1.01386	0.0198604	0.73692	0.13258	1.24004	0.310391	0.0252128	1.59838	PIP5K1A	Phosphatidylinositol 4-phosphate 5-kinase type-1 alpha (PIP5K1-alpha) (PtdIns(4)P-5-kinase 1 alpha) (EC 2.7.1.68) (68 kDa type I phosphatidylinositol 4-phosphate 5-kinase alpha) (Phosphatidylinositol 4-phosphate 5-kinase type I alpha) (PIP5KIalpha)
Q14980	[R].AALMESQGQQQEER.[G]	AALMESQGQQQEER	Q14980-1 [986-999]	1xTMT6plex [N-Term]	36.6	37.8	40.1	48.5	40.7	35.9	42.1	34.1	31.3	31.4	0.970961	-0.0425145	0.732921	0.134943	0.79182	-0.336756	0.0449924	1.34686	NUMA1	Nuclear mitotic apparatus protein 1 (Nuclear matrix protein-22) (NMP-22) (Nuclear mitotic apparatus protein) (NuMA protein) (SP-H antigen)
P35269	[K].KIYQEEEMPESGAGSEFNR.[K]	KIYQEEEMPESGAGSEFNR	P35269 [55-73]	1xTMT6plex [K1]; 1xTMT6plex [N-Term]	28.1	25.5	27	21.8	26.3	33.3	30.1	29.3	30.6	34.8	1.16797	0.224002	0.158504	0.799959	1.23307	0.302258	0.04617	1.33564	GTF2F1	General transcription factor IIF subunit 1 (General transcription factor IIF 74 kDa subunit) (Transcription initiation factor IIF subunit alpha) (TFIIF-alpha) (Transcription initiation factor RAP74)
Q7L1Q6	[R].LMELFPANK.[Q]	LMELFPANK	Q7L1Q6-1 [215-223]	1xTMT6plex [K9]; 1xTMT6plex [N-Term]	58.5	64.8	50.2	56.2	55.1	48.4	45.9	41.4	46.7	46.6	0.867218	-0.205533	0.121279	0.916213	0.781889	-0.354964	0.0182292	1.73923	BZW1	eIF5-mimic protein 2 (Basic leucine zipper and W2 domain-containing protein 1) (Protein Orf)
O43707	[K].TIQEMQQK.[L]	TIQEMQQK	O43707 [324-331]	1xTMT6plex [K8]; 1xTMT6plex [N-Term]	407.4	495.3	395.3	471.2	396.8	416.8	381.6	302.2	395.6	318	0.900746	-0.150808	0.171364	0.76608	0.765544	-0.385443	0.0466193	1.33143	ACTN4	Alpha-actinin-4 (Non-muscle alpha-actinin 4)
P20073	[R].KAMQGAGTQER.[V]	KAMQGAGTQER	P20073-1 [268-278]	1xTMT6plex [K1]; 1xTMT6plex [N-Term]	72.6	78.5	81.7	82	66.8	70.6	66.2	58.4	69.8	61.9	0.862346	-0.21366	0.00955584	2.01973	0.805167	-0.31264	0.0227636	1.64276	ANXA7	Annexin A7 (Annexin VII) (Annexin-7) (Synexin)
P62333	[R].EMFNYAR.[D]	EMFNYAR	P62333 [217-223]	1xTMT6plex [N-Term]	345.4	456	391	452.4	339.3	365.3	353.4	319.5	345.5	294	0.857652	-0.221535	0.11154	0.952571	0.777399	-0.363272	0.0338778	1.47009	PSMC6	26S proteasome regulatory subunit 10B (26S proteasome AAA-ATPase subunit RPT4) (Proteasome 26S subunit ATPase 6) (Proteasome subunit p42)
Q96L91	[R].TPGVLLPGAGGAAGFGMTSPPPPTSPSR.[T]	TPGVLLPGAGGAAGFGMTSPPPPTSPSR	Q96L91 [297-324]	1xTMT6plex [N-Term]	26.5	23.6	28.9	18.4	22.5	30.8	26.9	33.3	29.6	32	1.09788	0.134718	0.504013	0.297558	1.29911	0.377524	0.0412883	1.38417	EP400	E1A-binding protein p400 (EC 3.6.4.-) (CAG repeat protein 32) (Domino homolog) (hDomino) (Trinucleotide repeat-containing gene 12 protein) (p400 kDa SWI2/SNF2-related protein)
P31040	[R].SMTLEIREGR.[G]	SMTLEIREGR	P31040 [346-355]	1xTMT6plex [N-Term]	218.8	213.2	204.7	220.3	250.4	262.6	235	293.3	284	245.1	1.16375	0.218781	0.0317144	1.49874	1.2795	0.355583	0.0489429	1.31031	SDHA	Succinate dehydrogenase [ubiquinone] flavoprotein subunit, mitochondrial (EC 1.3.5.1) (Flavoprotein subunit of complex II) (Fp) (Malate dehydrogenase [quinone] flavoprotein subunit) (EC 1.1.5.-)
Q9Y3U8	[R].KREELSNVLAAMR.[K]	KREELSNVLAAMR	Q9Y3U8 [86-98]	1xTMT6plex [K1]; 1xTMT6plex [N-Term]	37.9	34.4	32	34.3	41.7	49.9	42.5	40.8	47.3	42.2	1.29004	0.367419	0.0425473	1.37113	1.25349	0.325947	0.0249564	1.60282	RPL36	Large ribosomal subunit protein eL36 (60S ribosomal protein L36)
Q13751	[R].LEMSSLPDLTPTFNK.[L]	LEMSSLPDLTPTFNK	Q13751 [772-786]	1xTMT6plex [K15]; 1xTMT6plex [N-Term]	22.5	21.3	18.6	17.6	24.9	22.4	26.2	23.6	25.8	26	1.225	0.292782	0.0385006	1.41453	1.25667	0.329602	0.0144114	1.84129	LAMB3	Laminin subunit beta-3 (Epiligrin subunit bata) (Kalinin B1 chain) (Kalinin subunit beta) (Laminin B1k chain) (Laminin-5 subunit beta) (Nicein subunit beta)
Q14498	[R].MISDRNSR.[R]	MISDRNSR	Q14498-1 [184-191]	1xTMT6plex [N-Term]	123.8	137	128.1	154.2	166.8	167.6	196.2	204.8	188.7	179.7	1.30265	0.381444	0.0272188	1.56513	1.40723	0.492858	0.00336794	2.47264	RBM39	RNA-binding protein 39 (CAPER alpha) (CAPERalpha) (Hepatocellular carcinoma protein 1) (RNA-binding motif protein 39) (RNA-binding region-containing protein 2) (Splicing factor HCC1)
P48634	[R].SFSSQRPGMER.[Q]	SFSSQRPGMER	P48634-1 [1384-1394]	1xTMT6plex [N-Term]	122	118.5	121.3	135	142	158.7	178.6	178.8	174.7	153.3	1.28637	0.363301	0.0648436	1.18813	1.36017	0.443789	0.0159731	1.79661	PRRC2A	Protein PRRC2A (HLA-B-associated transcript 2) (Large proline-rich protein BAT2) (Proline-rich and coiled-coil-containing protein 2A) (Protein G2)
P62318	[R].FLILPDMLK.[N]	FLILPDMLK	P62318 [70-78]	1xTMT6plex [K9]; 1xTMT6plex [N-Term]	25.9	22.7	20.7	22.3	20.8	14.8	22.6	19	17.5	15.6	0.847162	-0.239291	0.274687	0.561162	0.75837	-0.399027	0.0132693	1.87715	SNRPD3	Small nuclear ribonucleoprotein Sm D3 (Sm-D3) (snRNP core protein D3)
O95202	[-].MASILLRSCRGR.[A]	MASILLRSCRGR	O95202-1 [1-12]	1xTMT6plex [N-Term]	175	203.1	209.8	191.3	173.5	163.2	161.2	164.8	154.1	145.7	0.851985	-0.2311	0.0249524	1.60289	0.795003	-0.330967	0.00840961	2.07522	LETM1	Mitochondrial proton/calcium exchanger protein (Electroneutral mitochondrial K(+)/H(+)exchanger) (KHE) (Leucine zipper-EF-hand-containing transmembrane protein 1)
Q9BZE4	[R].METEESR.[K]	METEESR	Q9BZE4 [388-394]	1xTMT6plex [N-Term]	65.7	51.5	56.3	49.5	33.6	32.4	33.5	30.6	27.9	22.4	0.594918	-0.749238	0.00784177	2.10559	0.483707	-1.04779	0.00134185	2.8723	GTPBP4	GTP-binding protein 4 (Chronic renal failure gene protein) (GTP-binding protein NGB) (Nucleolar GTP-binding protein 1)
Q15596	[R].MSPGVAGSPR.[I]	MSPGVAGSPR	Q15596 [492-501]	1xTMT6plex [N-Term]	89.6	79.9	92.4	79.3	95.4	94.2	88.4	101.4	107.7	112.7	1.08636	0.119505	0.126105	0.899269	1.25752	0.330584	0.00580442	2.23624	NCOA2	Nuclear receptor coactivator 2 (NCoA-2) (Class E basic helix-loop-helix protein 75) (bHLHe75) (Transcriptional intermediary factor 2) (hTIF2)
P52597	[K].DRANMQHR.[Y]	DRANMQHR	P52597 [348-355]	1xTMT6plex [N-Term]	25.8	20.4	21.6	20.9	18.8	17.1	19.5	15.3	18.3	16.9	0.83277	-0.264011	0.0523779	1.28085	0.759113	-0.397613	0.0170487	1.76831	HNRNPF	Heterogeneous nuclear ribonucleoprotein F (hnRNP F) (Nucleolin-like protein mcs94-1) [Cleaved into: Heterogeneous nuclear ribonucleoprotein F, N-terminally processed]
Q9ULM6	[R].TMSEQER.[K]	TMSEQER	Q9ULM6 [271-277]	1xTMT6plex [N-Term]	15.8	16.5	19.4	18.2	20.8	17.9	22.1	15	12.9	14.4	1.15975	0.213816	0.140272	0.853029	0.806867	-0.309597	0.0219619	1.65833	CNOT6	CCR4-NOT transcription complex subunit 6 (EC 3.1.13.4) (CCR4 carbon catabolite repression 4-like) (Carbon catabolite repressor protein 4 homolog) (Cytoplasmic deadenylase)
Q9Y266	[K].MMYDQR.[Q]	MMYDQR	Q9Y266 [290-295]	1xTMT6plex [N-Term]	139.7	186.9	168.1	184.3	185.2	226	230.1	245	206.7	258.2	1.2593	0.332625	0.0696034	1.15737	1.39401	0.479242	0.0256312	1.59123	NUDC	Nuclear migration protein nudC (Nuclear distribution protein C homolog)

### Sheet: Overlapped SPROX hits
Master_Protein_Accession	Annotated_Sequence	sequence	Positions_in_Master_Proteins	Modifications	Control_1	Control_2	Control_3	Control_4	one_uM_1	one_uM_2	one_uM_3	hundred_uM_1	hundred_uM_2	hundred_uM_3	fold_change_one_uM	log2FC_one_uM	p_value_one_uM	neg_log10_p_value_one_uM	fold_change_hundred_uM	log2FC_hundred_uM	p_value_hundred_uM	neg_log10_p_value_hundred_uM	Gene_Name	Protein_Names
Q15056	[R].RTGPPMGSR.[F]	RTGPPMGSR	Q15056-1 [175-183]	1xTMT6plex [N-Term]	78.2	76	69.7	70.3	94.2	124.5	115.2	119.6	129.3	113.2	1.51326	0.597656	0.0455697	1.34132	1.64106	0.714628	0.00351732	2.45379	EIF4H	Eukaryotic translation initiation factor 4H (eIF-4H) (Williams-Beuren syndrome chromosomal region 1 protein)
Q9Y3U8	[R].KREELSNVLAAMR.[K]	KREELSNVLAAMR	Q9Y3U8 [86-98]	1xTMT6plex [K1]; 1xTMT6plex [N-Term]	37.9	34.4	32	34.3	41.7	49.9	42.5	40.8	47.3	42.2	1.29004	0.367419	0.0425473	1.37113	1.25349	0.325947	0.0249564	1.60282	RPL36	Large ribosomal subunit protein eL36 (60S ribosomal protein L36)
Q14498	[R].MISDRNSR.[R]	MISDRNSR	Q14498-1 [184-191]	1xTMT6plex [N-Term]	123.8	137	128.1	154.2	166.8	167.6	196.2	204.8	188.7	179.7	1.30265	0.381444	0.0272188	1.56513	1.40723	0.492858	0.00336794	2.47264	RBM39	RNA-binding protein 39 (CAPER alpha) (CAPERalpha) (Hepatocellular carcinoma protein 1) (RNA-binding motif protein 39) (RNA-binding region-containing protein 2) (Splicing factor HCC1)
Q9BZE4	[R].METEESR.[K]	METEESR	Q9BZE4 [388-394]	1xTMT6plex [N-Term]	65.7	51.5	56.3	49.5	33.6	32.4	33.5	30.6	27.9	22.4	0.594918	-0.749238	0.00784177	2.10559	0.483707	-1.04779	0.00134185	2.8723	GTPBP4	GTP-binding protein 4 (Chronic renal failure gene protein) (GTP-binding protein NGB) (Nucleolar GTP-binding protein 1)
